# Memory phase-specific genes in the Mushroom Bodies identified using CrebB-target DamID

**DOI:** 10.1101/2022.10.21.512997

**Authors:** Noemi Sgammeglia, Yves F. Widmer, Jenifer C. Kaldun, Cornelia Fritsch, Rémy Bruggmann, Simon G. Sprecher

**Affiliations:** Department of Biology, University of Fribourg, Chemin du Musée 10, CH-1700 Fribourg, Switzerland; Interfaculty Bioinformatics Unit and Swiss Institute of Bioinformatics, University of Bern, Baltzerstrasse 6, CH-3012 Bern, Switzerland

## Abstract

The formation of long-term memories requires changes in the transcriptional program and *de novo* protein synthesis. One of the critical regulators for long-term memory (LTM) formation and maintenance is the transcription factor CREB. Genetic studies have dissected the requirement of CREB activity within memory circuits, however less is known about the genetic mechanisms acting downstream of CREB and how they may contribute defining LTM phases. To better understand the downstream mechanisms, we here used a targeted DamID approach (TaDa). We generated a CREB-Dam fusion protein using the fruit fly *Drosophila melanogaster* as model. Expressing CREB-Dam in the mushroom bodies (MBs), a brain center implicated in olfactory memory formation, we identified genes that are differentially expressed between paired and unpaired appetitive training paradigm. Of those genes we selected candidates for an RNAi screen in which we identified genes causing increased or decreased LTM.

## Supplement for "Memory phase-specific genes in the Mushroom Bodies identified using CrebB-target DamID": Supplementary_File_1_CREBB_TaDa_extraction.xlsx

### Sheet: PvsU_TI-1
1st, Transcript_PCBvsUCB were compared to Transcript_NAIVES to filter extract #N/A
2nd, unique genes were selected
3rd, genes were compared with ChIP-seq CREB/CRTC targets
4th, genes matching with ChIP-seq list were selected
Gene_PCBvsUCB	Transcript_PCBvsUCB	Ratio	FDR	Filtering_by_naives	Unique_genes	Transcript_NAIVES	ChIP-seq_genes	Match_with_ChIP-seq
Ac13E	Ac13E-RA	0.496	0.00338614162228779	#N/A	1	14-3-3epsilon-RA	CG11023	Ac13E
Bruce	Bruce-RA	0.630	0.00430757203469054	#N/A	1	14-3-3zeta-RF	l(2)gl	Bruce
C3G	C3G-RH	0.607	0.00299183313814686	#N/A	1	4EHP-RC	dbr	C3G
CG11873	CG11873-RC	0.611	0.00441699051272767	#N/A	1	5-HT1B-RD	galectin	CG11873
CG43143	CG43143-RE	0.609	0.00580876494926779	#N/A	1	7B2-RA	Sam-S	CG43143
cic	cic-RA	0.768	0.00601065538544254	#N/A	1	aay-RA	CG3164	cic
Ef1gamma	Ef1gamma-RB	1.040	0.0052257788105276	#N/A	1	ACC-RG	Gs1	Ef1gamma
HERC2	HERC2-RC	0.788	3.85505093256163e-06	#N/A	1	AcCoAS-RD	spen	HERC2
Ncoa6	Ncoa6-RC	0.756	0.0072985480765674	#N/A	1	Ace-RC	kis	Ncoa6
nej	nej-RC	0.613	0.000106253122285376	#N/A	1	Ack-RA	mir-965	nej
nocte	nocte-RD	0.693	0.000310861730308229	#N/A	1	Acsl-RE	kis	nocte
pzg	pzg-RB	0.807	0.00945399879475313	#N/A	1	Act42A-RA	CG3625	pzg
sbb	sbb-RH	0.713	0.00894350282430044	#N/A	1	Act5C-RA	Plc21C	sbb
slp1	slp1-RA	1.359	0.00266208056106593	#N/A	1	Actn-RB	al	slp1
Sry-delta	Sry-delta-RA	1.080	0.00707260186804249	#N/A	1	Adam-RB	ebi	Sry-delta
vimar	vimar-RC	0.779	0.00709510651580471	#N/A	1	AdamTS-A-RB	ex	vimar
CG11835	CG11835-RA	0.921	0.00932351764877733	#N/A	1	Adf1-RB	CG4133	#N/A
Arpc4	Arpc4-RA	1.585	0.00361838523293283	#N/A	1	Adk2-RA	CG4297	#N/A
CG6495	CG6495-RA	0.840	0.00962824719578308	#N/A	1	AdSS-RA	cbt	#N/A
CG6729	CG6729-RA	1.120	0.00502577387151891	#N/A	1	AGO1-RC	ush	#N/A
CG18788	CG18788-RB	1.016	0.00621934724091213	#N/A	1	Akap200-RA	Ets21C	#N/A
stc	stc-RB	1.065	0.00419245207672886	#N/A	1	alc-RB	Gsc	#N/A
dpy	dpy-RI	0.469	1.88972545502991e-05	#N/A	1	Ald-RM	ds	#N/A
Trip1	Trip1-RA	1.290	0.00566917882414502	#N/A	1	Aldh-III-RI	Eaat2	#N/A
Chd1	Chd1-RB	0.735	0.00903910634078507	#N/A	1	alpha-Est10-RB	CG3662	#N/A
bru	bru-RA	1.040	0.00329911517612323	#N/A	1	alpha-Man-Ia-RH	dock	#N/A
CG46301	CG46301-RF	0.934	0.00613253088938618	#N/A	1	alphaTub84B-RA	drongo	#N/A
Plap	Plap-RA	0.954	0.00845565888940918	#N/A	1	amn-RA	kraken	#N/A
CG30156	CG30156-RB	0.977	0.00467484417666014	#N/A	1	amon-RA	aru	#N/A
CG16868	CG16868-RA	0.975	0.00937218680154682	#N/A	1	Amph-RA	PNUTS	#N/A
CG15701	CG15701-RA	0.897	0.00951717284833357	#N/A	1	Amun-RC	CG4341	#N/A
CG7786	CG7786-RA	2.250	0.000295340701049813	#N/A	1	Ance-3-RB	IA-2	#N/A
kappaB	kappaB-Ras-RA	1.010	0.00822148717682725	#N/A	1	Ank2-RE	S	#N/A
CG30503	CG30503-RB	1.010	0.00822148717682725	#N/A	1	Ankle2-RE	Atg4	#N/A
CG11788	CG11788-RA	1.315	0.00777502076927143	#N/A	1	Ant2-RB	CG4629	#N/A
mi	mi-RA	1.057	0.00453064698579663	#N/A	1	aop-RE	Pino	#N/A
CG13531	CG13531-RB	0.981	0.00747291922013402	#N/A	1	aos-RA	capt	#N/A
eIF2B-delta	eIF2B-delta-RC	0.954	0.00821855042869548	#N/A	1	AP-2sigma-RA	CG5001	#N/A
CG4019	CG4019-RF	1.079	0.00780610400634832	#N/A	1	apt-RA	snRNA:U3:22A	#N/A
CG15873	CG15873-RA	1.436	0.00663695039030212	#N/A	1	aralar1-RB	RFeSP	#N/A
CG44251	CG44251-RA	1.080	0.00770439312286666	#N/A	1	aret-RD	chinmo	#N/A
CG5665	CG5665-RB	1.224	0.00747831016128994	#N/A	1	Arf51F-RE	CG18317	#N/A
Als2	Als2-RA	1.062	0.00193397452376739	#N/A	1	Arf79F-RE	CG17646	#N/A
Rich	Rich-RA	0.819	0.0098233783645204	#N/A	1	Argk-RD	wry	#N/A
CG11370	CG11370-RA	1.380	0.00124695137449139	#N/A	1	arm-RE	CG7337	#N/A
Spt20	Spt20-RA	0.951	0.00223420716632024	#N/A	1	aru-RC	erm	#N/A
Roc1b	Roc1b-RA	1.825	0.00242306389919891	#N/A	1	Asciz-RB	Der-1	#N/A
CG1233	CG1233-RB	1.001	0.00317546458614239	#N/A	1	ASPP-RC	Got2	#N/A
Patj	Patj-RC	1.028	0.00461631530022779	#N/A	1	AspRS-RA	Npc2a	#N/A
CG12105	CG12105-RB	0.904	0.00881167876867412	#N/A	1	Asx-RC	CG4238	#N/A
CG13708	CG13708-RA	0.980	0.00471143069404455	#N/A	1	Atet-RA	GlyP	#N/A
CG7335	CG7335-RA	1.545	0.00232350178924691	#N/A	1	Atf3-RA	aop	#N/A
kto	kto-RA	0.778	0.00773484703291992	#N/A	1	Atg1-RA	CG34172	#N/A
Cpr76Bd	Cpr76Bd-RB	0.895	0.00857533791231849	#N/A	1	Atg17-RB	CG31668	#N/A
CG13041	CG13041-RA	1.399	0.00904065740915135	#N/A	1	Atg18a-RA	papi	#N/A
S-Lap1	S-Lap1-RA	1.296	0.00190351249985281	#N/A	1	Atg4a-RA	CG4267	#N/A
Hcs	Hcs-RA	0.919	0.00230525963166228	#N/A	1	Atg8a-RA	Rab5	#N/A
ksr	ksr-RA	1.179	0.00138467423939943	#N/A	1	atilla-RC	CG3609	#N/A
CG14655	CG14655-RA	0.964	0.00948786223362501	#N/A	1	atl-RA	CG9866	#N/A
alphaTub84D	alphaTub84D-RA	1.057	0.00982138614502537	#N/A	1	Atox1-RA	dpp	#N/A
CG8043	CG8043-RA	1.274	0.00272592011246292	#N/A	1	Atpalpha-RB	Slh	#N/A
Whamy	Whamy-RA	0.959	0.00984378274026694	#N/A	1	ATPsynC-RB	oaf	#N/A
nerfin-2	nerfin-2-RA	1.069	0.00327521221362344	#N/A	1	B4-RA	Pgk	#N/A
GCC88	GCC88-RA	1.139	0.00268046251537055	#N/A	1	Bacc-RC	CG9894	#N/A
CG7131	CG7131-RA	0.945	0.00765654093554509	#N/A	1	Baldspot-RA	snapin	#N/A
CG7142	CG7142-RA	1.430	0.00867372434567935	#N/A	1	baz-RA	colt	#N/A
wge	wge-RE	0.641	0.0097237512245151	#N/A	1	bbc-RA	Syt1	#N/A
Tsc1	Tsc1-RA	0.767	0.0089385249871936	#N/A	1	bbx-RE	daw	#N/A
mask	mask-RA	0.695	0.00229749811813689	#N/A	1	bc10-RA	Duox	#N/A
Spps	Spps-RA	0.906	0.00889363688847167	#N/A	1	bdl-RA	RpS21	#N/A
puf	puf-RE	0.802	0.00418226795260869	#N/A	1	beat-Ib-RA	CG2991	#N/A
Cad96Cb	Cad96Cb-RC	0.673	0.00982792510572595	#N/A	1	beat-IV-RA	CG31694	#N/A
CG14260	CG14260-RA	1.276	0.00439656364956462	#N/A	1	beat-VII-RD	CG8814	#N/A
Moca-cyp	Moca-cyp-RA	0.855	0.0066892134796375	#N/A	1	Best2-RA	NTPase	#N/A
CG1542	CG1542-RA	0.961	0.00939178201093978	#N/A	1	betaTub56D-RB	lilli	#N/A
Gcn2	Gcn2-RA	0.779	0.00666812533058665	#N/A	1	bif-RB	Rbp9	#N/A
Sce	Sce-RA	1.255	0.00258298791256933	#N/A	1	bin3-RB	CG3523	#N/A
CG31224	CG31224-RA	0.908	0.00193749440575361	#N/A	1	bip1-RA	toc	#N/A
psidin	psidin-RA	1.126	0.001942546276517	#N/A	1	Blimp-1-RF	CG15403	#N/A
tobi	tobi-RA	1.050	0.00441943631106279	#N/A	1	blot-RD	toc	#N/A
Asator	Asator-RD	0.270	0.00353631580878665	#N/A	1	bmm-RA	Hydr2	#N/A
CG3708	CG3708-RB	1.465	0.00108480675646748	#N/A	1	boca-RA	CG9663	#N/A
Lrpprc2	Lrpprc2-RA	0.840	0.00826286636212673	#N/A	1	bocks-RA	E23	#N/A
CG2854	CG2854-RA	1.173	0.00691336751761201	#N/A	1	bol-RC	pgant2	#N/A
HLH3B	HLH3B-RA	0.867	0.00919173455098842	#N/A	1	bond-RB	Thor	#N/A
CG3626	CG3626-RA	0.659	0.0097744443536602	#N/A	1	bou-RA	tim	#N/A
Usp16-45	Usp16-45-RB	0.862	0.00986506220548692	#N/A	1	bowl-RD	Che-13	#N/A
CG33223	CG33223-RA	0.354	0.00282355924725536	#N/A	1	brat-RB	drm	#N/A
CG12057	CG12057-RA	1.530	0.00528731329157204	#N/A	1	Brf-RB	sob	#N/A
ZAP3	ZAP3-RC	0.411	0.00964597418201227	#N/A	1	brm-RB	odd	#N/A
Hmr	Hmr-RB	0.724	0.00816702809796553	#N/A	1	bru-2-RA	Dot	#N/A
CG12446	CG12446-RA	1.198	0.000706167997386245	#N/A	1	bs-RA	for	#N/A
Muc12Ea	Muc12Ea-RA	0.878	8.46261112325822e-05	#N/A	1	Bsg-RJ	CG34340	#N/A
CG4678	CG4678-RJ	0.329	0.00849602765353936	#N/A	1	Btk29A-RB	CG10019	#N/A
htk	htk-RC	0.955	0.000834588699812037	#N/A	1	btsz-RC	CG43707	#N/A
su(r)	su(r)-RC	0.624	0.00801431916875262	#N/A	1	Buffy-RA	bowl	#N/A
e(y)3	e(y)3-RA	0.599	0.00673596238876604	#N/A	1	bun-RH	CG3921	#N/A
mxc	mxc-RA	0.728	0.00171914172526075	#N/A	1	bves-RC	Reph	#N/A
CoRest	CoRest-RJ	1.281	0.000795858437549331	#N/A	1	Bx-RA	slp1	#N/A
vnd	vnd-RB	0.378	0.00437960126719414	#N/A	1	by-RD	slp2	#N/A
nonC	nonC-RA	0.741	6.46217411702065e-05	#N/A	1	C1GalTA-RB	capu	#N/A
rudhira	rudhira-RB	0.332	0.00535554512072045	#N/A	1	C3G-RL	fred	#N/A
trol	trol-RAE	0.259	0.00106513460465837	#N/A	1	cact-RC	ed	#N/A
vilya	vilya-RA	1.285	0.00434150755769308	#N/A	1	Cad96Ca-RA	CG3714	#N/A
CG2157	CG2157-RA	1.335	0.00149452715024108	#N/A	1	CAH1-RA	ft	#N/A
CG11122	CG11122-RA	0.743	0.000100640407100893	#N/A	1	Cam-RC	tutl	#N/A
mei-41	mei-41-RA	0.541	0.00423522656274892	#N/A	1	CanA-14F-RC	Atet	#N/A
TwdlX	TwdlX-RA	0.928	0.008128833344856	#N/A	1	cbt-RA	Traf4	#N/A
CG5070	CG5070-RA	1.926	0.000255719344142168	#N/A	1	Cct1-RA	CG15431	#N/A
CG7280	CG7280-RA	1.004	0.00516664294192368	#N/A	1	Cda5-RA	Gs1l	#N/A
CG15618	CG15618-RC	0.575	0.00776192656506284	#N/A	1	cdc14-RA	RpL27A	#N/A
CG11835	CG11835-RB	0.921	0.00932351764877733	#N/A	0	Cdc42-RA	CG17840
CG11835	CG11835-RC	0.921	0.00932351764877733	#N/A	0	Cdc7-RB	dp
CG11835	CG11835-RD	0.921	0.00874843078920413	#N/A	0	cdi-RA	CG15630
Ncoa6	Ncoa6-RD	0.722	0.00768057196374246	#N/A	0	CDK2AP1-RA	CG15629
Ncoa6	Ncoa6-RF	0.722	0.00779881055001424	#N/A	0	Cdk4-RB	CG15628
stc	stc-RA	1.065	0.00419245207672886	#N/A	0	ced-6-RD	pog
stc	stc-RC	1.065	0.00419245207672886	#N/A	0	CenG1A-RA	CG3036
stc	stc-RD	1.065	0.00419245207672886	#N/A	0	CG10026-RA	CG34126
dpy	dpy-RJ	0.371	0.00159560585369647	#N/A	0	CG10055-RA	Rtnl1
dpy	dpy-RM	0.469	1.88972545502991e-05	#N/A	0	CG10082-RA	SP555
dpy	dpy-RO	0.453	1.81054875236612e-05	#N/A	0	CG10098-RA	His3.3A
dpy	dpy-RP	0.469	1.88972545502991e-05	#N/A	0	CG10126-RB	qtc
dpy	dpy-RQ	0.462	1.83550141128023e-05	#N/A	0	CG10147-RB	RpL37A
dpy	dpy-RR	0.469	1.88972545502991e-05	#N/A	0	CG10165-RA	pgant5
dpy	dpy-RS	0.469	1.88972545502991e-05	#N/A	0	CG10211-RA	CG4230
dpy	dpy-RT	0.462	1.83550141128023e-05	#N/A	0	CG10237-RD	Msp-300
dpy	dpy-RU	0.462	1.83550141128023e-05	#N/A	0	CG10257-RA	tkv
dpy	dpy-RV	0.462	1.83550141128023e-05	#N/A	0	CG10311-RA	vri
dpy	dpy-RW	0.446	1.76134404333819e-05	#N/A	0	CG10337-RA	CG14024
dpy	dpy-RX	0.446	1.76134404333819e-05	#N/A	0	CG10345-RA	Ncoa6
dpy	dpy-RY	0.453	1.81054875236612e-05	#N/A	0	CG10348-RC	H15
dpy	dpy-RZ	0.462	1.83550141128023e-05	#N/A	0	CG10365-RC	snoRNA:Me28S-A2486
dpy	dpy-RAA	0.469	1.88972545502991e-05	#N/A	0	CG10383-RA	mid
Plap	Plap-RB	0.954	0.00861612221375472	#N/A	0	CG10433-RA	Hel25E
vimar	vimar-RB	0.779	0.00709510651580471	#N/A	0	CG10657-RA	Lam
kappaB	kappaB-Ras-RB	1.010	0.00822148717682725	#N/A	0	CG10663-RD	Oscillin
CG13531	CG13531-RC	0.981	0.00715618459886134	#N/A	0	CG10737-RE	CG11147
eIF2B-delta	eIF2B-delta-RA	0.954	0.00821855042869548	#N/A	0	CG10738-RC	CG9171
eIF2B-delta	eIF2B-delta-RB	1.011	0.0074237639554581	#N/A	0	CG10877-RA	CG11034
eIF2B-delta	eIF2B-delta-RD	0.954	0.00821855042869548	#N/A	0	CG10924-RA	CG8965
CG5665	CG5665-RC	1.224	0.00747831016128994	#N/A	0	CG10936-RA	bchs
Rich	Rich-RB	0.819	0.0098233783645204	#N/A	0	CG10939-RA	Gpdh
CG11370	CG11370-RB	1.380	0.00124695137449139	#N/A	0	CG10960-RC	chic
Spt20	Spt20-RD	0.956	0.00234482105186691	#N/A	0	CG10979-RB	eIF-4a
Spt20	Spt20-RC	0.956	0.00234482105186691	#N/A	0	CG11000-RC	ade2
CG1233	CG1233-RA	1.001	0.00317546458614239	#N/A	0	CG11030-RA	slmo
Patj	Patj-RA	1.028	0.00461631530022779	#N/A	0	CG1105-RA	CG13995
Patj	Patj-RB	1.028	0.00461631530022779	#N/A	0	CG11050-RB	CG9140
CG13708	CG13708-RB	0.980	0.00471143069404455	#N/A	0	CG11073-RA	Kr-h2
Cpr76Bd	Cpr76Bd-RC	0.895	0.00857533791231849	#N/A	0	CG11137-RB	Kr-h1
Cpr76Bd	Cpr76Bd-RD	0.895	0.00857533791231849	#N/A	0	CG11138-RC	CG9175
Hcs	Hcs-RB	0.919	0.00230525963166228	#N/A	0	CG11147-RB	stai
Hcs	Hcs-RC	0.919	0.00230525963166228	#N/A	0	CG11170-RB	CG34380
Hcs	Hcs-RD	0.919	0.00230525963166228	#N/A	0	CG11275-RA	Ddr
ksr	ksr-RB	1.066	0.00231829086790803	#N/A	0	CG11319-RB	Gef26
ksr	ksr-RC	1.019	0.00284839774568662	#N/A	0	CG1136-RA	Cpr
ksr	ksr-RD	1.179	0.00144869568150488	#N/A	0	CG11409-RC	CG9527
Whamy	Whamy-RB	0.959	0.00984378274026694	#N/A	0	CG11438-RB	retm
Whamy	Whamy-RC	0.959	0.00984378274026694	#N/A	0	CG1146-RB	frj
Whamy	Whamy-RD	0.959	0.00984378274026694	#N/A	0	CG11486-RK	CG16947
Whamy	Whamy-RE	0.959	0.00984378274026694	#N/A	0	CG11505-RD	Sec61alpha
nerfin-2	nerfin-2-RB	1.069	0.00327521221362344	#N/A	0	CG11537-RD	DLP
wge	wge-RF	0.641	0.0097237512245151	#N/A	0	CG11577-RA	CG9547
mask	mask-RB	0.744	0.00181307756053951	#N/A	0	CG11658-RA	CG31637
mask	mask-RC	0.695	0.00229749811813689	#N/A	0	CG11756-RA	eya
mask	mask-RD	0.854	0.00181838363065504	#N/A	0	CG11790-RA	CG11319
mask	mask-RE	0.695	0.00229749811813689	#N/A	0	CG11791-RB	CG11050
mask	mask-RF	0.854	0.00181838363065504	#N/A	0	CG11873-RA	CG31635
Spps	Spps-RB	0.906	0.00889363688847167	#N/A	0	CG12025-RB	Galt
puf	puf-RD	0.652	0.00481651424823147	#N/A	0	CG12054-RE	Spn27A
puf	puf-RG	0.652	0.00481651424823147	#N/A	0	CG12065-RA	homer
puf	puf-RH	0.652	0.00481651424823147	#N/A	0	CG12075-RC	nrv1
puf	puf-RF	0.652	0.00481651424823147	#N/A	0	CG12091-RA	nrv2
puf	puf-RI	0.652	0.00481651424823147	#N/A	0	CG12163-RC	sens-2
Cad96Cb	Cad96Cb-RB	0.673	0.00982792510572595	#N/A	0	CG12206-RA	neuroligin
Cad96Cb	Cad96Cb-RD	0.673	0.00982792510572595	#N/A	0	CG12207-RB	nop5
CG14260	CG14260-RB	1.276	0.00439656364956462	#N/A	0	CG12384-RA	smt3
Moca-cyp	Moca-cyp-RB	0.855	0.0066892134796375	#N/A	0	CG12484-RA	snRNP-U1-70K
Moca-cyp	Moca-cyp-RC	0.855	0.0066892134796375	#N/A	0	CG12547-RB	milt
Ef1gamma	Ef1gamma-RA	1.040	0.00530025505087767	#N/A	0	CG12560-RB	Pvf2
Ef1gamma	Ef1gamma-RC	1.040	0.0052257788105276	#N/A	0	CG12576-RA	CG4496
Gcn2	Gcn2-RB	0.779	0.00823675998389561	#N/A	0	CG12581-RA	CG4502
Gcn2	Gcn2-RC	0.779	0.00823675998389561	#N/A	0	CG12605-RB	CG13784
CG31224	CG31224-RB	0.908	0.00193749440575361	#N/A	0	CG12730-RA	Ndae1
CG31224	CG31224-RC	0.908	0.00193749440575361	#N/A	0	CG12746-RE	wg
cic	cic-RB	0.768	0.00601065538544254	#N/A	0	CG1275-RC	chm
cic	cic-RC	0.768	0.00601065538544254	#N/A	0	CG12769-RB	mir-275
cic	cic-RH	0.768	0.00586020027829008	#N/A	0	CG12814-RB	CG5973
Bruce	Bruce-RB	0.630	0.00430757203469054	#N/A	0	CG12912-RB	santa-maria
Bruce	Bruce-RC	0.630	0.00430757203469054	#N/A	0	CG12945-RB	CG42533
Bruce	Bruce-RD	0.630	0.00430757203469054	#N/A	0	CG12964-RC	Rapgap1
Bruce	Bruce-RE	0.630	0.00430757203469054	#N/A	0	CG12991-RA	Myo28B1
Asator	Asator-RE	0.281	0.00503612837301642	#N/A	0	CG13004-RB	Tep3
Asator	Asator-RF	0.253	0.00373736880505004	#N/A	0	CG13012-RC	Herp
Asator	Asator-RG	0.281	0.00503612837301642	#N/A	0	CG13024-RC	r2d2
Asator	Asator-RH	0.253	0.00494520296725847	#N/A	0	CG13101-RA	cdc14
Asator	Asator-RI	0.211	0.00326099030340325	#N/A	0	CG1316-RA	LanB1
Asator	Asator-RJ	0.213	0.00408280987490844	#N/A	0	CG13177-RA	Rack1
Asator	Asator-RK	0.263	0.00525186395804454	#N/A	0	CG13248-RA	mts
CG12057	CG12057-RB	1.530	0.00528731329157204	#N/A	0	CG13252-RA	CG14535
ZAP3	ZAP3-RD	0.422	0.00942494747758331	#N/A	0	CG13255-RA	spz3
ZAP3	ZAP3-RE	0.411	0.00964597418201227	#N/A	0	CG13284-RA	Snoo
ZAP3	ZAP3-RF	0.585	0.00952944575625598	#N/A	0	CG13300-RA	CG7231
Ac13E	Ac13E-RB	0.485	0.00335861706496519	#N/A	0	CG13319-RA	pes
CG4678	CG4678-RK	0.329	0.00849602765353936	#N/A	0	CG13364-RA	CG7224
CG4678	CG4678-RL	0.329	0.00849602765353936	#N/A	0	CG13377-RA	Spn28Dc
CG4678	CG4678-RD	0.329	0.00849602765353936	#N/A	0	CG13392-RA	CG12560
CG4678	CG4678-RE	0.329	0.00849602765353936	#N/A	0	CG13430-RA	Tg
CG4678	CG4678-RF	0.329	0.00962728984648008	#N/A	0	CG13506-RA	Cka
CG4678	CG4678-RG	0.329	0.00962728984648008	#N/A	0	CG13516-RA	Bsg
CG4678	CG4678-RI	0.329	0.00849602765353936	#N/A	0	CG13551-RA	Piezo
htk	htk-RD	0.851	2.53349129781879e-05	#N/A	0	CG1358-RA	CG8451
e(y)3	e(y)3-RB	0.636	0.00185056365861675	#N/A	0	CG13603-RA	Pvr
e(y)3	e(y)3-RC	0.599	0.00673596238876604	#N/A	0	CG13606-RA	Btk29A
e(y)3	e(y)3-RD	0.599	0.00673596238876604	#N/A	0	CG13640-RA	CG7781
e(y)3	e(y)3-RE	0.599	0.00673596238876604	#N/A	0	CG13654-RA	CG14275
mxc	mxc-RB	0.733	0.00170832064300187	#N/A	0	CG13670-RA	CG7778
nej	nej-RB	0.613	0.000106253122285376	#N/A	0	CG13698-RC	RpS13
nej	nej-RE	0.458	0.00552344768333257	#N/A	0	CG13722-RB	Pp2A-29B
nocte	nocte-RC	0.750	0.000411630119359727	#N/A	0	CG13739-RA	CG17292
nocte	nocte-RA	0.750	0.000411630119359727	#N/A	0	CG13784-RC	CG13384
nocte	nocte-RB	0.740	0.00027262291919099	#N/A	0	CG13868-RA	emb
nonC	nonC-RB	0.720	5.77690617703723e-05	#N/A	0	CG13876-RA	Akap200
rudhira	rudhira-RD	0.319	0.00443242990276256	#N/A	0	CG13893-RA	d
rudhira	rudhira-RF	0.332	0.00714664961355121	#N/A	0	CG13917-RD	CG17834
CG2157	CG2157-RB	1.335	0.0014579273277304	#N/A	0	CG13954-RD	Sema-1a
CG15618	CG15618-RB	0.575	0.00776192656506284	#N/A	0	CG13995-RA	Hnf4
						CG13998-RA	raw
						CG14132-RB	SoxN
						CG14186-RA	CG34398
						CG14200-RA	Tsp29Fb
						CG14207-RA	C1GalTA
						CG14232-RA	CG31886
						CG14253-RC	CG13101
						CG14275-RA	CG18661
						CG14280-RB	CG32982
						CG14372-RD	tai
						CG14397-RA	aust
						CG14401-RB	lectin-30A
						CG14434-RC	Eaat1
						CG14439-RA	Aldh
						CG14440-RA	Mco1
						CG14441-RC	scat
						CG14478-RD	numb
						CG14502-RA	Gdi
						CG14509-RC	CG33298
						CG14535-RA	Oatp30B
						CG14608-RC	jp
						CG14647-RB	CG3838
						CG14671-RB	Trx-2
						CG14688-RB	GlcAT-S
						CG14767-RB	Pka-C1
						CG14777-RB	CG31710
						CG14830-RA	Nckx30C
						CG14853-RB	IP3K1
						CG14879-RA	CG13124
						CG14933-RA	yip2
						CG14968-RB	CG5885
						CG14984-RC	CG5853
						CG15211-RE	Trp1
						CG15239-RA	Npc1a
						CG15270-RA	Pten
						CG15279-RB	CG5381
						CG15365-RA	Mdh1
						CG15414-RA	RpS27A
						CG15461-RA	LM408
						CG15544-RA	Myo31DF
						CG15611-RB	CG31871
						CG15673-RC	CG7296
						CG15706-RF	CG17124
						CG15773-RA	CG31869
						CG1578-RA	CG6700
						CG1607-RA	dpr2
						CG1632-RA	CG33129
						CG1635-RA	CG18666
						CG1640-RG	Samuel
						CG1648-RC	CG16854
						CG16717-RA	l(2)gd1
						CG16791-RB	CG6287
						CG16953-RB	Ca-beta
						CG17028-RB	ab
						CG17029-RA	cana
						CG17119-RC	salr
						CG17121-RA	salm
						CG17124-RB	CG6509
						CG17265-RA	CG31705
						CG17321-RA	Mst33A
						CG17364-RC	crol
						CG1737-RB	Pde1c
						CG17544-RB	CG16965
						CG1764-RB	Rh5
						CG17646-RB	CG6785
						CG17734-RA	CG6770
						CG17737-RA	JhI-21
						CG17754-RC	Rab6
						CG17778-RA	Gr33a
						CG17816-RF	CG31760
						CG17834-RA	aret
						CG18065-RA	bru-2
						CG18135-RB	vir-1
						CG1815-RB	mir-967
						CG18622-RA	bun
						CG18659-RA	snoRNA:CG43051-a
						CG18812-RA	bun
						CG1882-RB	nub
						CG1888-RB	pdm2
						CG1927-RB	MRP
						CG1943-RA	kek1
						CG1998-RC	Vha68-2
						CG2016-RE	Vha68-1
						CG2017-RA	A16
						CG2023-RA	CG9932
						CG2116-RA	CG5142
						CG2162-RA	Sir2
						CG2201-RG	Sfmbt
						CG2247-RA	Edem2
						CG2556-RA	Pect
						CG2765-RE	snRNA:U2:34ABc
						CG2781-RA	CG31729
						CG2841-RB	CG43778
						CG2911-RB	CG43850
						CG2991-RB	CG42784
						CG30015-RA	CG33640
						CG30069-RA	B4
						CG30089-RB	kuz
						CG30158-RA	ics
						CG30159-RA	CG18507
						CG30187-RD	CG9008
						CG30269-RA	p38b
						CG30273-RB	CAH1
						CG30344-RA	b
						CG3036-RA	cenG1A
						CG30377-RA	Smg5
						CG30389-RA	Ance
						CG30427-RF	Cyp28a5
						CG30456-RB	bgm
						CG30497-RA	nimC3
						CG3078-RA	CG4500
						CG31038-RA	nAcRalpha-34E
						CG3104-RB	nimC4
						CG31086-RB	CG15293
						CG31100-RB	CG17341
						CG31121-RA	smi35A
						CG31140-RE	CG33090
						CG31145-RD	Rab14
						CG31191-RA	ppk
						CG31220-RB	elB
						CG31323-RA	noc
						CG31324-RA	Adhr
						CG31368-RC	osp
						CG31468-RB	CG15282
						CG31522-RF	CG18420
						CG31523-RG	CG42313
						CG31635-RC	mol
						CG31637-RB	yellow-c
						CG3164-RA	ck
						CG31642-RA	TfIIS
						CG31668-RC	CG15270
						CG31675-RA	CG15269
						CG31676-RA	yuri
						CG31678-RB	esg
						CG31689-RH	wor
						CG31694-RA	lace
						CG31729-RD	kek3
						CG31743-RB	CycE
						CG31778-RB	Gli
						CG31808-RC	CG13244
						CG31809-RC	beat-Ib
						CG31871-RA	beat-Ia
						CG32006-RA	CG31819
						CG32036-RC	CG42817
						CG32066-RC	PRL-1
						CG32082-RA	CG4935
						CG32085-RA	crp
						CG32091-RB	pkaap
						CG32103-RB	heix
						CG32137-RA	cact
						CG32147-RA	chif
						CG32174-RC	CaBP1
						CG32259-RC	snoRNA:Me28S-A2958
						CG32264-RK	Idgf2
						CG32276-RA	CG5888
						CG32280-RC	Idgf3
						CG32333-RB	dac
						CG32369-RA	Tpr2
						CG32428-RC	CG5953
						CG32485-RA	mir-4943
						CG32486-RD	CG5953
						CG32579-RA	CG42389
						CG32645-RB	CG5968
						CG32647-RA	CG42389
						CG32676-RA	grp
						CG32694-RB	CG31808
						CG32758-RA	Cyt-c-p
						CG32767-RD	VhaSFD
						CG32795-RE	yellow-b
						CG32816-RB	CG17928
						CG32982-RA	Ugt36Bc
						CG33056-RB	mdy
						CG3308-RA	CG34313
						CG33110-RA	CG6115
						CG33116-RA	beat-IIIb
						CG33144-RB	CG12620
						CG33170-RC	beat-IIIa
						CG33177-RA	Lrch
						CG33181-RI	CLIP-190
						CG33199-RA	Rpb11
						CG33229-RA	Dif
						CG33298-RA	dl
						CG33543-RD	BicD
						CG33725-RC	CG7094
						CG33939-RB	mir-287
						CG33946-RB	CadN
						CG3397-RA	CG5674
						CG33970-RA	CG5758
						CG33995-RA	Socs36E
						CG34010-RA	CG5783
						CG34021-RA	CG7180
						CG34045-RB	CG42750
						CG3408-RA	Fas3
						CG3409-RA	RpS26
						CG34113-RO	let-7-C
						CG34115-RA	mir-100
						CG34120-RE	CG10283
						CG34133-RB	CG10176
						CG34172-RC	CG10211
						CG34179-RA	Pde11
						CG34232-RA	CG10413
						CG34250-RA	MESR3
						CG34310-RD	Faf
						CG34313-RA	CG10348
						CG34342-RD	ham
						CG34354-RF	CG42502
						CG34356-RD	ScpX
						CG34362-RJ	CG17321
						CG34375-RA	tup
						CG34417-RC	ssp3
						CG3625-RB	Nak
						CG3638-RJ	CG10639
						CG3655-RB	CG10641
						CG3719-RA	RpL30
						CG3764-RB	Side
						CG3770-RB	Acn
						CG3777-RD	Ddc
						CG3829-RA	l(2)37Cg
						CG3842-RD	brat
						CG3880-RA	drl
						CG3967-RB	dnt
						CG40191-RE	CG17549
						CG4096-RC	CG31798
						CG4199-RI	snmRNA:359
						CG42237-RB	Pax
						CG42240-RB	CG13085
						CG42245-RA	Pax
						CG42258-RF	CG10026
						CG42269-RE	tj
						CG42321-RG	CG10195
						CG42326-RE	CG10188
						CG42327-RE	CG10132
						CG42337-RC	CG10137
						CG42339-RB	CG10165
						CG42353-RA	Tep4
						CG42354-RB	mir-2b-2
						CG42389-RE	spi
						CG42445-RB	CG10631
						CG42486-RA	CG10466
						CG42540-RC	snRNA:U5:38ABb
						CG42542-RB	sick
						CG42613-RF	bwa
						CG42666-RC	fok
						CG42668-RK	spir
						CG42673-RC	rtGEF
						CG42684-RD	CG16798
						CG42741-RA	Arpc2
						CG42748-RJ	CG31688
						CG42749-RB	mir-4973
						CG42788-RC	Hr38
						CG42841-RB	dia
						CG4300-RA	cad
						CG43066-RC	Pomp
						CG4313-RC	vari
						CG43155-RC	CG9328
						CG43386-RD	CheB38c
						CG43394-RB	CG9331
						CG43427-RE	CG31673
						CG43445-RA	CG31674
						CG43693-RD	sky
						CG43729-RA	Mtp
						CG43732-RA	CG42238
						CG43736-RB	CG34136
						CG43739-RA	Dap160
						CG4374-RB	Nbr
						CG43740-RA	CG8679
						CG43778-RC	CG8677
						CG43954-RA	Hr39
						CG44000-RB	l(2)k14505
						CG44001-RA	Mio
						CG4404-RA	crc
						CG44286-RD	CG2201
						CG44314-RB	Df31
						CG44325-RC	Ac3
						CG4452-RA	CG2225
						CG45050-RF	Ef2b
						CG45057-RD	step
						CG45085-RA	CG31612
						CG45088-RA	tsh
						CG45092-RD	CG11629
						CG45093-RA	tio
						CG45186-RM	CG3651
						CG4577-RA	CG42748
						CG4615-RA	CG34137
						CG4622-RC	CG17493
						CG4629-RE	CG40006
						CG4666-RA	IntS3
						CG4928-RA	laccase2
						CG4991-RF	vlc
						CG5001-RD	ap
						CG5010-RB	snoRNA:gp210-a
						CG5059-RC	CG11163
						CG5065-RE	dpr12
						CG5151-RE	Src42A
						CG5189-RA	CG14591
						CG5191-RA	Ars2
						CG5214-RA	EcR
						CG5262-RB	Cyp6w1
						CG5326-RA	Ptr
						CG5346-RA	bin3
						CG5381-RA	Pld
						CG5445-RG	jing
						CG5522-RA	CG15233
						CG5830-RA	jing
						CG5835-RA	CG33919
						CG5854-RA	Vha16-1
						CG5885-RA	Fmo-2
						CG5910-RB	debcl
						CG5919-RB	Adf1
						CG5921-RD	CG3409
						CG5934-RA	phtf
						CG5938-RA	CG9436
						CG5946-RA	koi
						CG5953-RC	CG15236
						CG5973-RE	coro
						CG5986-RB	Spn42Da
						CG6023-RA	Spn42Dd
						CG6040-RA	CheB42c
						CG6044-RG	vimar
						CG6051-RB	CG30159
						CG6125-RA	Tsp42Ee
						CG6126-RA	Tsp42Ef
						CG6145-RE	Tsp42Eg
						CG6175-RC	Tsp42Ei
						CG6191-RA	Tsp42Ej
						CG6201-RA	Tsp42El
						CG6218-RA	lbm
						CG6231-RC	esn
						CG6330-RB	Cyp9b2
						CG6398-RA	Spn43Aa
						CG6424-RB	pk
						CG6426-RA	Spn43Ad
						CG6472-RB	nec
						CG6610-RB	Ady43A
						CG6675-RB	Gadd45
						CG6678-RA	CG12164
						CG6701-RB	Dscam
						CG6739-RA	CG11107
						CG6770-RA	so
						CG6805-RA	Inos
						CG6966-RC	Aldh-III
						CG7139-RA	wech
						CG7220-RE	Coop
						CG7272-RA	CG1600
						CG7332-RB	Cyt-b5
						CG7365-RA	Corin
						CG7378-RA	Vps13
						CG7497-RB	blow
						CG7510-RA	CG43340
						CG7530-RC	CG43341
						CG7632-RA	CG2064
						CG7668-RC	CG1399
						CG7694-RA	CG30496
						CG7772-RA	CG18812
						CG7778-RA	CG30497
						CG7971-RB	CanB2
						CG8026-RC	Gapdh1
						CG8034-RA	Nop17l
						CG8066-RB	CG1882
						CG8128-RB	CG30377
						CG8177-RF	CG14764
						CG8180-RA	CG2915
						CG8188-RD	ACC
						CG8213-RC	CG11191
						CG8229-RE	CG14762
						CG8303-RD	mir-4981
						CG8312-RC	Optix
						CG8320-RA	CG12769
						CG8321-RB	lig
						CG8379-RA	sut1
						CG8399-RA	slv
						CG8401-RB	Pabp2
						CG8468-RC	Lpin
						CG8485-RB	kermit
						CG8490-RA	LRP1
						CG8547-RD	pnut
						CG8713-RA	CG30371
						CG8735-RA	pdm3
						CG8740-RB	Mal-A5
						CG8771-RB	Cyp6a13
						CG8788-RA	CG8635
						CG8854-RC	Acsl
						CG8888-RA	CG8586
						CG8910-RA	CG8738
						CG8958-RA	CG14767
						CG9003-RD	gcl
						CG9005-RC	CG8740
						CG9095-RA	sns
						CG9171-RD	CG8272
						CG9265-RA	CG8230
						CG9328-RB	CG13743
						CG9331-RM	CG8080
						CG9336-RB	Uhg4
						CG9338-RB	Hydr1
						CG9399-RE	alc
						CG9411-RA	CG8788
						CG9413-RA	CG30345
						CG9422-RD	Rme-8
						CG9427-RA	ltd
						CG9451-RA	CG8026
						CG9467-RA	unpg
						CG9497-RB	VhaAC45
						CG9518-RA	hig
						CG9663-RA	Pkn
						CG9674-RD	Drep-2
						CG9769-RA	Myd88
						CG9782-RA	CG13954
						CG9784-RA	wun
						CG9801-RB	Pdk
						CG9815-RC	ced-6
						CG9821-RC	brp
						CG9837-RD	CG1888
						CG9850-RA	mir-14
						CG9853-RB	CG1809
						CG9921-RC	CG1814
						CG9990-RF	Not1
						chas-RC	CG1814
						Chd64-RB	RpL31
						cher-RL	Mmp2
						CHES-1-like-RC	Uba1
						chic-RE	dap
						CHKov1-RE	CG1648
						Chmp1-RA	hebe
						chn-RD	CG1516
						Cht6-RH	CG12744
						Cht7-RA	CG1441
						ci-RB	Mef2
						CIAPIN1-RA	CG15863
						cindr-RC	TER94
						Cip4-RH	Pka-R2
						Cka-RF	magu
						ckd-RC	egr
						CkIalpha-RG	CG2269
						ckn-RB	14-3-3zeta
						ClC-a-RG	CG11866
						ClC-c-RB	gem
						Clect27-RA	CG12917
						Clic-RC	CG12214
						CLIP-190-RP	KCNQ
						Clk-RD	Hr46
						cnc-RI	CAP
						cnn-RK	JhI-1
						cno-RD	Prx2540-2
						cold-RA	CG11825
						Con-RA	CG33474
						Coop-RB	Prx2540-1
						corn-RB	CG12896
						coro-RC	RanBPM
						corto-RC	G-oalpha47A
						Cow-RC	whd
						COX7C-RA	lola
						Cp1-RC	snoRNA:lola-a
						cpo-RT	lola
						Cpr-RA	psq
						Cpr51A-RA	CG11883
						Cpr62Ba-RB	CG12338
						Cpr97Ea-RA	CG7220
						cpx-RI	CG33144
						crc-RA	wde
						CrebA-RB	CG30015
						CrebB-RO	Cyp12d1-p
						crol-RD	shn
						crp-RA	Syx6
						Csk-RI	CG7737
						csw-RA	metro
						CtBP-RG	CG9062
						Ctf4-RA	fbl6
						ctp-RB	Fpps
						CTPsyn-RA	CG13204
						cu-RE	Tapdelta
						cup-RC	Sod3
						cv-RC	CG30022
						cv-2-RA	sprt
						cv-c-RC	inv
						cwo-RA	en
						CycG-RC	tou
						Cyp1-RA	CG9005
						Cyp49a1-RD	CG9003
						Cyp6a20-RB	CG13198
						cyr-RB	Tret1-1
						Cys-RA	pyr
						cysu-RA	CG13193
						Cyt-b5-RB	Sobp
						d-RD	Sln
						D2hgdh-RB	ERp60
						dac-RD	Ef1alpha48D
						Dad-RB	otk
						Dak1-RA	CG8321
						dally-RA	Drep-1
						Dark-RB	Drep-3
						Dat-RA	jeb
						dati-RC	SmD3
						daw-RB	Oda
						DCP2-RB	CG13168
						DCTN2-p50-RA	Cam
						DCTN4-p62-RA	CG42700
						Der-1-RA	CG8841
						Desat1-RA	Den1
						Dfd-RA	CG8839
						Dg-RB	CG8830
						Dgk-RE	Dyb
						Dh44-R2-RA	Lac
						Diap1-RF	Dh44-R2
						Dif-RD	fdl
						DIP1-RG	fra
						Dl-RB	Sin3A
						Dll-RB	Amph
						dlt-RA	Galpha49B
						Dmtn-RF	nemy
						dnr1-RB	CG42708
						Doa-RN	CG13148
						Dop1R1-RB	CG42663
						Dop1R2-RA	mos
						Dop2R-RF	Taz
						DOR-RD	Nacalpha
						Dp-RC	sca
						dpr12-RE	bic
						dpr17-RD	vg
						dpr4-RB	NAT1
						Drat-RA	CG13322
						drd-RA	Sans
						Drep2-RA	CG13321
						Drep3-RB	Psc
						Drip-RF	CG33798
						drk-RC	Su(z)2
						drl-RA	CG13323
						drongo-RI	Drl-2
						dsb-RD	TppII
						Dscam2-RE	CG33138
						Dsp1-RD	Kdm4B
						Duox-RB	CG4630
						Dyb-RC	mir-184
						Dyrk2-RG	CG17048
						e-RA	CG42321
						E(bx)-RC	cnn
						E2f1-RA	arr
						Eaat1-RB	mars
						eas-RC	Vmat
						Eb1-RD	CG6145
						EbpIII-RB	CG42808
						ec-RC	CG6191
						EcR-RD	fas
						ect-RB	fl(2)d
						Ect4-RI	CG6329
						edl-RA	CG6357
						EDTP-RA	CG6543
						Ef1alpha100E-RB	shot
						eff-RA	AGO1
						Egfr-RA	CG6701
						egh-RC	RN-tre
						egl-RB	mam
						Ehbp1-RB	mir-4978
						eIF2B-alpha-RA	mam
						eIF5-RC	CG18371
						eIF5B-RC	mam
						Eip63F-1-RD	Prosap
						Eip74EF-RA	Tango7
						Eip75B-RE	cg
						Eip93F-RB	Sox15
						elav-RA	RpS23
						elB-RC	Hsc70-5
						elgi-RB	CG8547
						emc-RA	Ih
						emp-RC	Shroom
						EndoGI-RB	Arc1
						Epac-RE	Arc2
						eRF1-RG	phyl
						Esyt2-RA	Oaz
						ETHR-RB	Asx
						Ets21C-RD	CG30197
						Ets98B-RA	ttv
						Evi5-RA	LamC
						ex-RA	Sec61beta
						Exn-RD	snoRNA:Me18S-C1366
						exp-RA	mspo
						ey-RB	CG12858
						fabp-RC	AttA
						Fas1-RA	Spred
						Fatp-RE	kn
						fbl-RG	Cyp6a17
						Fbl6-RC	Cyp6a9
						Fbxl7-RA	Cyp6a20
						fdl-RF	Cyp317a1
						FER-RA	CG10249
						Fer2LCH-RD	CG12853
						Fhos-RA	aPKC
						Fife-RB	ckn
						Fim-RA	hbs
						Fit1-RA	chn
						Fkbp14-RA	row
						flfl-RD	Fs
						Fmo-2-RA	scb
						Fmr1-RB	trpm
						fog-RF	CG8152
						foi-RD	Arf51F
						fok-RD	CG8160
						for-RH	Hr51
						FoxK-RG	unc-5
						foxo-RF	CG43729
						fray-RA	CG8180
						frc-RB	GalNAc-T1
						Frl-RA	Vha36-1
						frm-RG	Flo-1
						fru-RJ	CG42524
						Fs-RB	mir-278
						ftz-f1-RB	fus
						fus-RF	CG30089
						futsch-RF	Zasp52
						fw-RA	tun
						fwd-RB	Gpo-1
						fwe-RB	bdg
						fz2-RG	Strn-Mlck
						fz3-RC	CG8314
						Gale-RB	CG8399
						galectin-RD	SP2353
						galla-1-RD	Dg
						Galphai-RA	Rho1
						Galphao-RB	spin
						Gapdh2-RC	lbk
						Gasp-RB	Lis-1
						GATAd-RC	clu
						Gbs-70E-RB	CG8446
						gce-RD	mrj
						gcl-RA	Tsf3
						Gclc-RA	Khc
						Gclm-RB	JhI-26
						Gdi-RA	Hmgs
						geko-RB	Vha44
						gem-RC	Sema-2b
						Gfat1-RN	Sema-2a
						Gfrl-RL	Syn2
						Ggamma30A-RA	RpLP2
						GIIIspla2-RC	CG8306
						gish-RF	CG5065
						Gk2-RC	Picot
						GLaz-RA	CG5210
						GlcAT-S-RB	CG30463
						glec-RA	CG42392
						GluRIB-RA	CG34460
						Glut1-RS	mir-8
						Glut4EF-RB	snoRNA:Dek-a
						gol-RB	CG6426
						Gp150-RE	CG8910
						Gpdh-RC	Pkc53E
						Gprk2-RA	CG9010
						grh-RI	NiPp1
						grn-RA	Ehbp1
						grp-RA	RhoGEF2
						Gs2-RC	CG9646
						GstE7-RA	GstS1
						GstO2-RA	CG30456
						GstT4-RA	CG15611
						gukh-RE	CG11400
						GV1-RB	Gbp
						GXIVsPLA2-RA	CG43103
						hang-RA	mbl
						HDAC4-RD	Sip1
						hdc-RA	l(2)k01209
						hdly-RA	CG18467
						hebe-RD	EDTP
						Hers-RD	Patronin
						Hex-A-RA	eIF3-S9
						hid-RB	MESR4
						Hil-RB	lack
						Hipk-RB	snoRNA:Or-aca4
						HisRS-RA	CG10936
						Hmgcr-RA	eIF3-S8
						HmgD-RD	Sema-1b
						HmgZ-RD	HPS4
						Hmu-RA	CG6424
						Hnf4-RA	CG5002
						hng3-RB	CG5009
						hoe1-RB	CG5033
						how-RE	CG5036
						HP5-RC	grh
						Hph-RC	olf186-M
						Hr3-RF	olf186-F
						Hr38-RB	elk
						Hr39-RA	stau
						Hrb98DE-RD	Dip3
						Hsc70-3-RE	pAbp
						hth-RC	lolal
						hts-RP	fj
						Hug-RA	Tango8
						hui-RB	sbb
						Idh-RG	IM3
						if-RB	GstE3
						Ih-RH	GstE7
						Ilk-RA	Dp1
						Ilp8-RB	CG30118
						imd-RB	slim
						Imp-RC	CG30116
						ImpL2-RA	GstE11
						inaE-RA	CG43066
						inc-RD	CG10924
						Indy-RB	GEFmeso
						ine-RE	SP2637
						InR-RA	edl
						insc-RA	Sik3
						inv-RB	Hs3st-A
						Invadolysin-RA	Cyp12b2
						Inx3-RB	CG42351
						IP3K1-RA	Mctp
						IP3K2-RH	CG15093
						Irk1-RF	MFS15
						ITP-RG	l(2)08717
						jar-RI	CG15097
						jbug-RL	CG15098
						jdp-RA	CG15099
						jeb-RB	Jheh2
						JhI-21-RC	sano
						jim-RF	prod
						jv-RD	Topors
						jvl-RD	CG15117
						Kank-RG	ena
						Kap3-RG	CG15118
						kar-RA	ena
						kay-RD	hppy
						Kaz1-ORFB-RF	cora
						KCNQ-RD	CG33453
						kdn-RA	rib
						Keap1-RB	FK506-bp2
						kek3-RA	Tab2
						ken-RA	Rgk1
						kermit-RA	CG11961
						kibra-RA	SdhA
						klar-RG	snoRNA:hts-a
						klg-RA	hts
						Klp10A-RE	CalpA
						Klp98A-RA	snoRNA:Psi28S-2444
						knrl-RB	betaTub56D
						koi-RF	par-1
						Kr-h1-RA	sm
						KrT95D-RB	hrg
						krz-RB	CG15126
						ksh-RB	Toll-7
						l(1)G0007-RB	CG16898
						l(1)G0156-RD	18w
						l(1)G0289-RC	CG10444
						l(1)G0469-RC	CG13868
						l(2)k01209-RD	CG8920
						l(2)SH0834-RA	CG8929
						l(3)02640-RA	CG12484
						l(3)05822-RA	CG30154
						l(3)L1231-RC	CG18067
						l(3)mbt-RB	qsm
						l(3)neo38-RF	bl
						Lac-RA	Hil
						lama-RC	Fem-1
						LamC-RA	sktl
						lap-RE	insc
						larp-RF	CG9236
						Las-RC	otp
						Lasp-RB	Rx
						lawc-RC	hbn
						laza-RA	CG10543
						lbk-RB	shg
						lbl-RB	CG10527
						lbm-RB	Treh
						Lerp-RE	king-tubby
						lili-RA	CG4050
						lilli-RA	CG30389
						lin-28-RA	Pu
						Lint-1-RA	Glycogenin
						Lis-1-RG	ASPP
						Lk6-RA	RpL29
						Lmpt-RG	dom
						loco-RD	CG17974
						lola-RO	cv-2
						Lpin-RK	Sdc
						LpR1-RR	Fkbp13
						Lrt-RB	MESK2
						Lsd-2-RF	CG30289
						Lst-RA	CG30283
						luna-RD	Egfr
						lute-RB	CG10433
						mam-RB	CG15673
						MAPk-Ak2-RB	PTP-ER
						Mapmodulin-RC	CG10321
						mbc-RA	CG10082
						Mctp-RA	pirk
						mdy-RE	CG30285
						Mef2-RG	Tim10
						Mekk1-RD	HmgZ
						melt-RB	CG30403
						Men-RA	HmgD
						Men-b-RA	LBR
						MEP-1-RB	Fili
						MESK2-RB	CG34370
						MESR3-RA	Snp
						MFS14-RB	GlcT-1
						Mgat1-RA	synj
						Mgstl-RA	CG11073
						Mhcl-RG	Vrp1
						Mi-2-RA	a
						mib2-RC	CG11275
						Mical-RA	ari-2
						milt-RA	dve
						mino-RE	wdp
						Mipp1-RC	Gp150
						Mlc-c-RA	Liprin-gamma
						mld-RF	CG13506
						mlt-RA	CG6044
						mmd-RB	px
						Mmp1-RC	CG11362
						Mmp2-RB	dnr1
						mnb-RE	RpS16
						Mnt-RD	CG33143
						Mob2-RB	CG2852
						Moe-RH	CG13516
						mol-RA	RYBP
						moody-RB	ppa
						mrj-RB	robo
						mRpS14-RA	jbug
						mRpS9-RA	CG42260
						MSBP-RA	blw
						Msp300-RF	RpL23
						Msr-110-RA	asrij
						Mst85C-RB	CG3700
						MTA1-like-RA	nahoda
						mtd-RB	CG42678
						mtg-RG	CG3788
						mthl1-RB	CG3800
						mthl14-RA	CG9849
						mthl5-RA	CG42741
						mthl9-RA	CG34371
						Mtl-RA	CG13551
						mub-RG	CG3530
						mura-RC	CG9812
						Mvb12-RB	CG9815
						Myc-RB	CG43795
						Myd88-RC	wmd
						Myo31DF-RA	pita
						nAChRalpha1-RA	apt
						nAChRalpha2-RA	retn
						nahoda-RA	Pde8
						Nckx30C-RB	St3
						ND-39-RA	CG30183
						neb-RA	CG9850
						nemy-RE	CG5549
						Nep1-RB	ken
						Nep2-RC	kcc
						Nep4-RC	Sox14
						net-RB	CG3860
						NFAT-RA	PebIII
						Nhe1-RB	Chi
						Nhe2-RD	tsr
						nkd-RA	eIF-5A
						Nmda1-RA	RpL12
						Nmdar1-RA	CG3209
						Nost-RC	CG4049
						Np-RA	CG3257
						Npc2b-RB	tamo
						nrv1-RA	Dat
						NTPase-RE	CG3328
						nuf-RA	CG30419
						numb-RD	CG3376
						Nup44A-RC	nvy
						Oamb-RB	CG3394
						Oatp30B-RC	bs
						Obp57b-RB	CG13578
						obst-B-RA	mAcR-60C
						obst-E-RA	slik
						ocm-RA	Brca2
						Octbeta1R-RC	pio
						Oda-RA	CG3548
						ogre-RC	CG4707
						olf186-F-RB	Cyp9c1
						olf413-RC	Mmp1
						opm-RA	ST6Gal
						Optix-RA	CG33988
						orb2-RC	CG30421
						osa-RD	GstE12
						Osi24-RA	ETH
						osp-RC	Dll
						out-RA	Atf-2
						ovo-RB	NaCP60E
						oys-RB	RpL41
						p-RB	pain
						p130CAS-RD	CG2811
						p47-RA	Tina-1
						pain-RA	CG2765
						Paip2-RA	emp
						PAPLA1-RA	CG3829
						par-1-RV	zip
						parvin-RA	uzip
						Past1-RB	Nplp1
						path-RA	gsb
						PCB-RI	gol
						pcs-RB	CG43149
						Pdcd4-RA	Pdk1
						Pde11-RB	p130CAS
						Pde1c-RG	Vdup1
						Pde8-RK	CG13875
						pdgy-RD	rno
						Pdk-RA	pyx
						Pdk1-RA	E(bx)
						Pdp1-RF	Tudor-SN
						Pect-RB	miple
						pelo-RA	miple2
						pes-RH	RhoGEF3
						Pex11-RA	fwd
						Pfrx-RB	mthl10
						Pgd-RA	trh
						Pgk-RD	klar
						PGRP-LC-RD	CG17180
						pHCl-RC	hipk
						ph-d-RB	MED14
						phm-RB	CG13893
						phol-RA	CG42719
						ph-p-RD	CG43337
						Picot-RA	Gale
						Pih1D1-RA	CG17129
						Pino-RA	CG3386
						pio-RE	ebd1
						Pka-R1-RO	CG13895
						Pka-C1-RB	CG13897
						Pka-C3-RB	emc
						Pld-RB	CG13897
						ple-RA	CG13898
						Pli-RB	dpr20
						plum-RD	CG32479
						plx-RC	CG13907
						Plzf-RB	CG34056
						Pmp70-RA	Glut1
						PNUTS-RA	trio
						poly-RA	CG9205
						porin-RC	bab1
						pot-RC	bab2
						Pp2A-29B-RA	Aplip1
						Ppcs-RD	mwh
						PRAS40-RA	CG9134
						PRL-1-RB	CG32333
						prominin-like-RC	scf
						Prosbeta6-RA	CG9153
						ps-RH	l(3)02640
						pst-RF	CG2211
						ptc-RA	ru
						Ptp4E-RH	rho
						Ptp99A-RB	stet
						Ptpmeg-RH	cue
						Ptpmeg2-RG	CG12004
						PTPMT1-RA	CG13917
						Ptr-RD	CG13928
						puc-RB	GC
						pum-RG	n-syb
						Pura-RA	CG7971
						Pvf2-RA	RpL23A
						Pvf3-RE	drpr
						PVRAP-RA	CG13921
						px-RE	Cht2
						Pxn-RB	dlt
						pyd-RJ	CG12024
						pyr-RB	R
						qless-RB	CG12025
						qsm-RB	CG13937
						Rab10-RA	Tmhs
						Rab11-RB	CG1927
						Rab2-RB	zormin
						Rab5-RF	CG15822
						Rab7-RC	CG5707
						rad-RJ	osm-1
						Rala-RB	CG1275
						rap-RA	oxt
						Rap2l-RA	DmsR-2
						RapGAP1-RE	CG42669
						RasGAP1-RA	CG33232
						Rassf-RA	CG1146
						raw-RA	CG32295
						Rb97D-RH	Spn
						Rbp1-like-RA	msn
						Rcd2-RA	RpL8
						Rcd6-RA	dos
						rdhB-RB	CG16985
						rdx-RB	CG12182
						reb-RA	MEP-1
						Reep1-RE	CG43955
						Reg-5-RA	Atg2
						Reph-RA	CG43444
						REPTOR-RC	spz5
						Rgk1-RB	Shab
						Rgl-RC	CG2162
						rgn-RB	scramb2
						rgr-RA	CG16753
						Rho1-RD	CG32486
						RhoGAP100F-RB	CG11486
						RhoGAP18B-RB	CG11537
						RhoGAP1A-RA	BtbVII
						RhoGAP71E-RB	Hsp83
						RhoGAP92B-RD	CG32276
						RhoGDI-RA	RpL28
						RhoL-RA	CG11505
						Rim2-RC	CG17746
						Rip11-RA	mir-282
						RluA-1-RA	CG34265
						Roc2-RB	CG14968
						Roe1-RA	ZnT63C
						rogdi-RB	PHGPx
						Rox8-RH	kst
						RpL14-RA	YT521-B
						RpL22-RA	sty
						RpS17-RB	Eip63E
						RpS20-RA	dar1
						RpS3A-RF	CG32264
						RpS9-RD	Rdh
						rt-RA	Ubi-p63E
						Rtnl1-RH	Eip63F-1
						rush-RA	CG10863
						rut-RD	CG14982
						S6k-RA	CG12605
						S6KL-RB	scrt
						Sam-S-RE	CG11594
						Samuel-RD	CG32259
						Sar1-RE	wit
						sas-RB	Faa
						sav-RA	CG14990
						sba-RC	CG14995
						sbb-RE	Ack
						sbr-RA	Chd64
						scaf-RA	ens
						scb-RB	Ras64B
						schlank-RA	CG1299
						scny-RG	Ero1L
						SCOT-RB	Teh3
						scramb2-RA	Teh2
						scrib-RN	tipE
						scro-RB	ImpL2
						scrt-RB	ago
						s-cup-RB	Cip4
						sda-RA	DopEcR
						sdt-RJ	DOR
						sea-RD	Tie
						Sec22-RA	CG11357
						Sec61beta-RA	CG33777
						Sema-1b-RA	CG42540
						Sema-5c-RB	Src64B
						serp-RB	CG18418
						SerRS-m-RB	CG15876
						sesB-RE	Con
						Sesn-RA	shep
						sff-RA	lama
						sgg-RQ	CG4769
						Sh-RK	Uev1A
						Sh3beta-RA	Eaf6
						Shal-RB	Blimp-1
						Shawl-RC	sif
						shn-RE	DnaJ-1
						shot-RE	scny
						Shroom-RF	S6k
						sick-RK	vn
						Sik3-RA	QC
						sima-RD	CG33523
						simj-RB	CG6619
						Sin3A-RC	Trn
						siz-RD	LanA
						Skeletor-RB	Best2
						Skp2-RE	ImpL3
						sktl-RC	sfl
						sky-RF	CG18769
						slgA-RJ	CG8398
						slif-RA	Glu-RI
						slim-RA	dikar
						slmb-RA	vvl
						slmo-RA	Prat2
						Slob-RB	tow
						slv-RC	sgl
						smog-RB	G-ialpha65A
						smp-30-RC	mp
						SMSr-RA	form3
						smt3-RB	Dbi
						SmydA-3-RC	melt
						sn-RE	corn
						SNF4Agamma-RR	Dscam2
						sni-RA	CG14826
						Snmp2-RB	CG14830
						Snp-RD	unc-13-4A
						sNPF-RB	CG8602
						Snx1-RA	CG8596
						Sobp-RB	qm
						Socs16D-RA	pst
						Socs36E-RA	sec63
						Sod-RA	akirin
						sog-RB	SMSr
						Sox14-RC	Rac2
						Sox15-RA	CG8539
						SP1173-RA	CG7546
						SpdS-RA	lqf
						Spec2-RA	CG12262
						spg-RF	CG13685
						spi-RG	Clk
						spin-RA	CG32369
						spir-RA	Pdp1
						Spn27A-RB	syd
						Spn42Dc-RB	exex
						Spn55B-RA	nmo
						SPoCk-RA	bip1
						spoon-RA	Ect4
						sprt-RA	CG7565
						sr-RA	Ect4
						sra-RA	CdsA
						Src42A-RB	CG13676
						ssx-RB	Atg18
						stai-RC	Dscam4
						stas-RB	cert
						Stat92E-RC	CG7185
						stck-RB	Idh
						step-RA	CG7120
						Stim-RF	Cbl
						stmA-RA	Gug
						Strn-Mlck-RB	CG43163
						stv-RD	CG6765
						sty-RB	GstO3
						Su(P)-RA	foi
						Su(Tpl)-RA	ergic53
						Surf4-RA	rhea
						svp-RB	CG43078
						svr-RD	Nelf-E
						Swim-RB	CG6282
						Swip-1-RB	h
						sxe2-RB	Fhos
						Syb-RE	dally
						Syn-RE	Tsp66E
						Synd-RC	orb2
						Syp-RF	GNBP3
						Sytalpha-RA	pix
						Syx17-RA	CG5644
						T48-RA	smg
						Tab2-RA	Doc3
						tai-RF	Argk
						tamo-RB	bol
						Tango13-RB	Dhpr
						Tapdelta-RA	Use1
						tara-RA	Rdl
						Task6-RC	Glu-RIB
						tau-RE	PGRP-LA
						tay-RB	PGRP-LC
						Tengl3-RA	PGRP-LF
						Tep3-RA	Klp67A
						Tep4-RB	Hsp22
						TFAM-RB	Hsp26
						tfc-RB	Hsp27
						TfIIA-L-RA	eIF-4E
						Tgi-RA	CG3967
						Thor-RB	aay
						ThrRS-RC	MTF-1
						Tie-RA	Nf-YA
						Timp-RB	CG32043
						Tina-1-RB	path
						Tis11-RC	CG3408
						tkv-RC	CG42673
						Tlk-RH	fry
						Tm1-RH	CG6767
						TM4SF-RA	UbcD4
						tna-RA	vsg
						Tnks-RA	CG42268
						Tob-RE	Gap1
						toc-RE	nudE
						Top1-RA	dpr6
						toy-RA	dpr10
						Tpr2-RA	scramb1
						Traf4-RA	mir-276b
						trbl-RA	mir-276a
						Treh-RB	S-Lap4
						Trf2-RI	A2bp1
						Trf4-1-RG	CG32066
						trh-RC	simj
						trio-RD	CG11811
						Trl-RF	NijA
						Trp1-RB	CG43245
						Trx-2-RB	CG42831
						Trxr-1-RA	tna
						tsh-RA	klu
						tsl-RB	CG43693
						Tsp42Ea-RA	Mocs1
						Tsp42Ed-RA	JIL-1
						Tsp42Ee-RA	pncr011:3L
						Tsp42Ef-RA	Sod
						Tsp42Eg-RA	fd68A
						Tsp42Ek-RA	Ufd1-like
						Tsp42El-RA	CG42575
						Tsp66E-RA	CG32082
						Tsp74F-RA	GlcAT-P
						Tsp96F-RC	Plod
						Ttd14-RA	CG42671
						ttk-RE	Ir68a
						ttv-RA	CG6175
						Tudor-SN-RB	CG6163
						Tusp-RF	CG7560
						tutl-RD	chrb
						twin-RA	Mob2
						tws-RD	rt
						UbcE2H-RA	CG7368
						Ubr3-RA	CG6084
						Ude-RB	CG32085
						Unc-115a-RA	CG14132
						unc-5-RB	CG6024
						Unc-76-RC	Pi3K68D
						upd3-RB	CG5946
						ush-RD	RpL10Ab
						Usp15-31-RA	CG34420
						uzip-RA	Pop2
						Vap-33B-RA	rols
						vari-RB	Sema-5c
						verm-RH	yps
						Vha100-2-RB	RhoGAP68F
						Vha16-1-RA	Nrx-IV
						VhaAC45-RA	CG9760
						VhaM9.7-b-RA	Rh7
						vir-1-RA	CG11529
						vn-RA	Adk1
						Vps4-RB	app
						vri-RC	CG10426
						Vrp1-RD	CG32103
						vsg-RA	toe
						Vta1-RA	eyg
						Vti1b-RB	CG10660
						wake-RG	vih
						wal-RA	tral
						wat-RA	Tsf2
						waw-RA	ara
						Wbp2-RG	caup
						wdb-RC	CG32111
						wdp-RD	CG42709
						Wdr62-RF	Atg1
						wgn-RA	Sap130
						whd-RB	CG10960
						wmd-RB	CG14118
						wnd-RB	CG32115
						wry-RB	CG11255
						Wsck-RA	RpS12
						wts-RA	SRm160
						wun-RB	Syx13
						Xbp1-RD	trn
						Xrp1-RD	caps
						yellow-c-RA	CG10713
						yellow-d2-RA	CG10089
						yin-RA	stv
						Zasp52-RZ	CG10741
						ZC3H3-RA	bru-3
						zetaCOP-RB	CG8757
						zip-RE	dysc
						Zip89B-RA	Rgl
						Zip99C-RF	CG32137
						ZnT63C-RA	CG17364
						ZnT77C-RB	26-29-p
						zormin-RK	CG9007
							Hsc70Cb
							CG6833
							CG43986
							CG32138
							Pex1
							Sox21b
							D
							nuf
							fz
							stwl
							CG3919
							bbg
							Mpcp
							CG34039
							CG9628
							ome
							Trl
							mop
							bmm
							CG13472
							CG17839
							mnd
							CG10006
							cp309
							CG6945
							CTPsyn
							Pdi
							CG32147
							Tollo
							CG43247
							Toll-6
							CG12355
							CG7272
							CG7841
							Eip71CD
							CG13454
							CG43248
							CrebA
							AGO2
							CG7656
							RhoGAP71E
							CG7372
							pgant8
							comm2
							comm
							fwe
							Dcp2
							sff
							CG17027
							brm
							Hip14
							mRpS31
							mib1
							Notum
							th
							Mbs
							Taf4
							CG5151
							PDCD-5
							MED10
							l(3)72Dr
							CG13055
							CG13054
							CG4842
							fax
							aos
							Mipp1
							l(3)73Ah
							Abl
							Galpha73B
							CG43954
							Dab
							CG9674
							nudC
							CG13024
							CG9715
							CG32170
							Lmpt
							Exn
							CG3764
							CG6664
							Ilp8
							Rbp6
							Cad74A
							noe
							blot
							CG18265
							CG7580
							Oatp74D
							edin
							CG7564
							Nedd4
							CycT
							snoRNA:Me28S-A576
							Eip74EF
							CG7510
							Pep
							Krn
							CG7484
							snmRNA:641
							CG5577
							MED19
							CG7430
							CG5535
							CG7408
							Tsp74F
							Prestin
							CG5290
							CG43173
							CG43174
							Eip75B
							snoRNA:Me28S-A30
							CG32192
							CG42393
							Eip75B
							CG44006
							CG44004
							CG34253
							CG13698
							CG32195
							gk
							W
							CheA75a
							rpr
							skl
							CG32198
							bora
							MYPT-75D
							Capr
							Aut1
							ftz-f1
							CG14073
							Cat
							Indy
							dysb
							CG3961
							CG3902
							RpL26
							CG18135
							CG18136
							nkd
							CG6812
							Mkp3
							MESR6
							fz2
							nes
							Gbs-76A
							fal
							CG32206
							CG33255
							mir-9a
							Shal
							CG9372
							l(3)76BDm
							wnd
							Gyc76C
							CG42637
							Cyp305a1
							Deaf1
							trc
							Mi-2
							Su(Tpl)
							Mi-2
							CG7770
							RhoGDI
							Ac76E
							CG14186
							CG14185
							CG42674
							CG13814
							gogo
							Pex23
							CG32225
							Spn77Ba
							eRF1
							CG5618
							in
							RhoBTB
							fbl
							trbl
							CG32425
							CG5059
							Rcd2
							knrl
							kni
							CG13252
							CG11399
							CG13255
							fng
							snoRNA:skd-a
							skd
							CG10585
							CG10581
							siz
							asparagine-synthetase
							CG42337
							CG10512
							CG10508
							CG43219
							Eip78C
							AcCoAS
							pzg
							Pc
							Rab26
							rgn
							croc
							M6
							Cdk12
							AP-2
							CG14567
							Syn1
							eg
							P5CDh1
							mub
							CG7442
							CG7458
							olf413
							Ten-m
							laza
							CG11426
							Trxr-2
							CG11367
							CG11241
							l(3)04053
							SPoCk
							jim
							CG11226
							CG32462
							Arf79F
							Chro
							CG12768
							Mes2
							CG32461
							CG12581
							CG12582
							Gel
							cpx
							MP1
							CG1103
							CG1090
							CG11739
							tub
							lost
							CG31528
							eIF3-S10
							CG31522
							CG31523
							5-HT2
							CG43427
							tacc
							ctrip
							CG14659
							opa
							Cdep
							UbcD6
							CG14661
							CG2022
							corto
							cno
							CG12163
							Hph
							mtd
							Cerk
							RpII18
							CG14669
							Itp-r83A
							Nmdar1
							CG2519
							CG12746
							exba
							Atu
							Spec2
							MTA1-like
							elm
							CG1347
							Madm
							CG2082
							jagn
							kat-60L1
							CG11000
							Rm62
							Or83c
							Gasp
							Pak
							CG42724
							CG1041
							CG1021
							gpp
							CG9727
							dpr11
							Taf1
							pb
							Dfd
							Scr
							CG43252
							Antp
							Sodh-1
							CG1965
							alphaTub84B
							Alh
							sas
							lap
							CG42544
							rn
							CG42650
							alpha-Est10
							alpha-Est8
							CG34127
							pyd3
							Sp7
							CG18746
							CG2993
							CG34384
							CG17816
							CG2943
							dsx
							CG2781
							CG2698
							CG2747
							CG7900
							puc
							CG7878
							Gie
							grn
							RpA-70
							Ctr1B
							CG11737
							bel
							CG8036
							hb
							CG9801
							Pif1B
							CG9821
							CG9836
							pyd
							osk
							skap
							CAHbeta
							CG11970
							CG11984
							tgo
							neur
							hyx
							Rel
							Kdm2
							pum
							D1
							CG43674
							snoRNA:Me18S-G1358a
							Fps85D
							ps
							GstZ2
							CG16779
							RhoL
							Ras85D
							JHDM2
							by
							mura
							RnpS1
							CG9399
							Kap-alpha3
							CG8301
							P58IPK
							CG8312
							Crc
							Unc-115a
							CG12948
							RpS29
							CG8500
							CG9467
							FBX011
							Teh1
							Glut4EF
							Art4
							CG5361
							mir-317
							Fmr1
							CG3940
							CG42759
							Invadolysin
							Best1
							CG12814
							Syn
							Timp
							CG43143
							CG6293
							Bruce
							jumu
							cwo
							mir-4944
							hth
							CG34304
							CG6465
							Cad86C
							CG42394
							Fdh
							Sodh-2
							CG4674
							Adk3
							Tengl4
							Ugt86Da
							cu
							Tctp
							CG6672
							RpL3
							CG5214
							pros
							KP78a
							pros
							dpr5
							dpr4
							sea
							Mrp4
							wkd
							Jupiter
							Csk
							Elp1
							CG18476
							Fer3
							Lk6
							l(3)neo38
							ClC-a
							glo
							sad
							mthl5
							CG31211
							Hsp70Aa
							CG18547
							mfas
							CG14741
							CG4702
							CG4860
							Cyp313a3
							svp
							GstD9
							GstD1
							Cyp9f2
							Pp1-87B
							desat1
							CG18549
							Hsp70Ba
							Hsp70Bbb
							Octbeta2R
							Vha55
							CG6225
							kar
							Men
							CG10126
							grsm
							CG7381
							CG7518
							CtBP
							CG7966
							sim
							CG8483
							Ace
							CG11686
							poly
							Dic1
							CG9813
							mRpS21
							Droj2
							CG9796
							sqd
							rin
							Hrb87F
							flfl
							CG34383
							Dip-B
							tal-3A
							Mst87F
							E5
							ems
							rdx
							foxo
							Pk1r
							CG12402
							CG14356
							DopR
							CG9649
							CG31326
							CG9631
							trx
							CG12207
							pr-set7
							CG3321
							CG31320
							NK7.1
							soti
							Pde6
							CG31313
							Cys
							CG7987
							CG14853
							put
							Cad88C
							l(3)L1231
							CG3505
							Hexim
							Meltrin
							kibra
							CG7530
							eff
							jvl
							btsz
							VhaPPA1-1
							CG14861
							dpr9
							CG42788
							CG6904
							CG42542
							Spn88Ea
							Hsc70-4
							CG42404
							Cp190
							Tm1
							CG6218
							Surf4
							CG5044
							CG6136
							Rbp
							Atx2
							mir-2c
							CG14869
							CG18522
							CG6045
							pxb
							wah
							alpha-Man-IIb
							glob1
							CG4221
							Sap47
							Hel89B
							srp
							pnr
							ird5
							msps
							Mhcl
							Akt1
							Sb
							CG5903
							CG6006
							sra
							CG6126
							tara
							bor
							gish
							Zip3
							Sulf1
							SF2
							CG10311
							ss
							CG31279
							Pak3
							Fas1
							modSP
							Ubx
							tre-3
							abd-A
							iab-8
							mir-iab-8
							iab-8
							Abd-B
							Ahcy89E
							CG18622
							Irc
							Dad
							mRpS11
							Keap1
							cher
							sds22
							Dscam3
							Hmx
							sll
							CG14322
							CG7523
							alt
							osa
							CG43102
							CG12347
							Rim
							cpo
							sr
							PP2A-B'
							Ssdp
							CG7985
							Mdh2
							14-3-3epsilon
							eIF-1A
							l(3)05822
							PKD
							CG15803
							cona
							CG44009
							Vha100-2
							CG31122
							fru
							fray
							CstF-64
							VAChT
							Mekk1
							CG18208
							endoA
							CG14291
							Xrp1
							Mpc1
							CG42613
							CG43732
							CG6005
							cdi
							CG6040
							Cyp12a4
							Ppcs
							CG5835
							CG42359
							sqz
							cry
							vib
							Dl
							CG31221
							Dys
							CG15025
							Dys
							CG6231
							CG16718
							Vha13
							GluClalpha
							CG11453
							bnl
							Ire1
							CG4572
							CG4733
							RhoGAP92B
							Hs6st
							Rh3
							CG34139
							cic
							CG42668
							CG4360
							mun
							Stat92E
							att-ORFB
							att-ORFA
							CG5191
							snoRNA:Psi18S-301
							Srp14
							bon
							CG42322
							Syp
							CG17270
							CG17273
							Synd
							CG3822
							CG10830
							CG5630
							Atpalpha
							Calx
							Mvl
							AnnIX
							Rab11
							CG5793
							SNF4Agamma
							CG3337
							Nelf-A
							Rab1
							CG3301
							SIFR
							Hsromega
							CG16791
							pre-mod(mdg4)-U
							mod(mdg4)
							lbl
							lbe
							CG44032
							slou
							InR
							mir-11
							E2f
							CG31176
							tsl
							CASK
							glec
							CG6656
							Eip93F
							CG6439
							how
							SKIP
							sar1
							PSR
							PyK
							pinta
							Nrx-1
							CG5346
							Efa6
							loco
							CG6954
							Gclm
							Cyp6d4
							CG17618
							CG7023
							CG7029
							klg
							CG17121
							CG17119
							CG17111
							CG13830
							Ir
							cnc
							CG4467
							orb
							cdc16
							pnt
							DNApol-epsilon
							CG42828
							CG4393
							CG4374
							beat-IV
							CG31145
							SPE
							CG10365
							CG10208
							Nup98-96
							mbc
							CG33111
							snRNA:U1:95Cb
							Pli
							sba
							Gdh
							Aats-glupro
							CG31140
							KrT95D
							Rox8
							Syx1A
							Kal1
							CG6178
							CG5524
							CG17786
							twin
							jar
							Orct2
							Orct
							crb
							BRWD3
							CG5746
							nAcRalpha-96Ab
							nAcRbeta-96A
							CG5789
							Esyt2
							CG13624
							CG13625
							mld
							atl
							CG5794
							ash2
							CG13631
							CG42331
							Ude
							CG5807
							CG13639
							CG7016
							CG3744
							CG31121
							ssh
							Hr96
							CG11791
							CG34349
							CG33095
							CG31108
							vig2
							danr
							CG13653
							CG13654
							Cad96Ca
							CG31103
							RpS27
							CG11857
							CG31098
							CG31102
							CG31436
							CHKov1
							CHKov2
							Fur1
							Vps33B
							XNP
							msi
							mir-1000
							CG5079
							jigr1
							mir-92b
							tankyrase
							LpR2
							LpR1
							CG4960
							CG5886
							Tsp96F
							Lnk
							CG42261
							Nf1
							E(spl)mbeta-HLH
							E(spl)malpha-BFM
							E(spl)m2-BFM
							E(spl)m3-HLH
							gro
							CG31324
							CG14556
							CG6073
							CG12290
							Ald
							CG6154
							tx
							CG5455
							CG6490
							scrib
							beat-VII
							amon
							CG14247
							Tl
							Lerp
							ball
							T48
							CG6330
							CG5521
							CG14253
							CG31075
							spz
							CG14259
							CG6059
							CG6051
							Men-b
							grass
							CG5909
							Ser
							CG18766
							mrt
							CG5646
							wdb
							Tusp
							Mtl
							tau
							ALiX
							Ets98B
							CG34353
							CG5508
							mfrn
							Gp93
							betaTub97EF
							CG34362
							CG34354
							larp
							Gfat2
							Hrb98DE
							CG10011
							CG31050
							CG9989
							CG9990
							AR-2
							Apc
							spg
							Inx3
							CG14523
							CG33203
							Doa
							CG14521
							mir-4947
							Pkc98E
							CG11873
							CG11880
							CG11882
							CG11897
							CG14509
							CG11899
							CG14508
							mir-279
							Ef1gamma
							CG31445
							SP1029
							Ptp99A
							CG2310
							Dr
							alph
							CG1907
							CG7582
							dmrt99B
							Pcd
							Kul
							kay
							CG7834
							Cad99C
							CG34133
							CG31038
							CG15522
							CG7920
							Mgat2
							Sry-delta
							RpL32
							CG7943
							CG7946
							sima
							Tpi
							CG9743
							RpS7
							CG34300
							hdc
							Fer1HCH
							Fer2LCH
							aralar1
							PH4alphaEFB
							jdp
							tmod
							CG9717
							CG2246
							CG31016
							zfh1
							wts
							cindr
							CG12071
							Sap-r
							Ptx1
							5-HT7
							dco
							CG11317
							Gycbeta100B
							CG1746
							CG12054
							CG34347
							CG1607
							Gprk2
							CycG
							kek6
							CG11550
							ttk
							Ef1alpha100E
							awd
							CG1910
							faf
							CG11576
							RhoGAP100F
							CG2053
							Map205
							Lin29
							lgs
							zfh2
							Pur-alpha
							ey
							Sox102F
							unc-13
							mGluRA
							toy
							ATPsyn-beta
							CG17896
							CG17778
							svr
							elav
							Appl
							CG13366
							RpL36
							su(s)
							Hmt4-20
							skpA
							sdk
							CG5254
							RpL22
							fz3
							CG43867
							TRAM
							CG3703
							CG32814
							CG3655
							CG3638
							CG11403
							Atf3
							DAAM
							SNF1A
							CG32813
							CG11448
							CG14777
							Nmdar2
							Mur2B
							br
							CG42666
							arm
							Hr4
							east
							usp
							moody
							Sik2
							CG4199
							Unc-76
							csw
							ph-d
							ph-p
							CG3835
							wapl
							Vinc
							CG3091
							CG2924
							CG2865
							phl
							CG14050
							ptr
							boi
							egh
							sgg
							per
							Syx4
							CG32795
							w
							kirre
							N
							CG18508
							dnc
							dm
							CG32792
							Mnt
							Rala
							tlk
							mir-4962
							tlk
							ec
							yin
							CG34336
							CG42541
							Vap-33-1
							cib
							Fas2
							norpA
							bi
							peb
							rap
							Pp2C1
							ctp
							Ptp4E
							SIP3
							ovo
							CG32767
							rg
							Rnp4F
							CanB
							SK
							spoon
							CG16756
							CG15784
							CG12730
							Vsx2
							Vsx1
							CG42492
							CG42265
							Tre1
							CG32758
							IntS6
							CG15771
							MAPk-Ak2
							CG15765
							CG16721
							Act5C
							CG4020
							CG3011
							CG3726
							CG5966
							mab-21
							rux
							CG5941
							CG4666
							sqh
							Ubi-p5E
							CG15894
							CG42240
							CG3842
							CG3847
							kdn
							CG42340
							RpL7A
							dx
							pigs
							Pink1
							CG14441
							CG3168
							RpL17
							shf
							C3G
							pod1
							CG43736
							ogre
							bou
							Inx2
							Sxl
							fz4
							CG9650
							CG1677
							CG2059
							brk
							ct
							CHES-1-like
							CG43287
							CHES-1-like
							RpS6
							CG10777
							CG42593
							l(1)G0193
							sws
							sn
							fs(1)h
							Ubc-E2H
							CG2258
							Gclc
							Smox
							sdt
							CG2147
							Trxr-1
							Trf2
							lawc
							Trf2
							Sptr
							Nrg
							PIP82
							Trf4-1
							spirit
							oc
							CG11284
							Hexo2
							Lim1
							Moe
							rdgA
							CG42388
							CG15365
							AP-1gamma
							fend
							His3.3B
							mei-P26
							lz
							c12.1
							CG34449
							mgl
							l(1)G0320
							RpS28b
							CG32699
							Gga
							l(1)G0232
							nej
							btd
							Ser7
							CG9691
							Idgf4
							CG15309
							Hk
							CG12643
							alpha-Man-I
							Gip
							CG43740
							l(1)G0289
							flw
							nocte
							PPP4R2r
							CG32687
							spri
							CG2124
							CG1628
							CG43347
							X11Lbeta
							ras
							CG32676
							Tango5
							Atg8a
							CG15211
							sesB
							Ant2
							Imp
							CG43901
							CG2145
							Myo10A
							Hsp60
							Klp10A
							CG18292
							Dlic
							Kap3
							CG1737
							dlg1
							Gs2
							Drak
							RpII215
							Met
							Ptp10D
							bif
							PhKgamma
							FucT6
							Amun
							inaF-D
							m
							CkIIbeta
							Hsc70-3
							CG1578
							CG43154
							pot
							CG1806
							Ten-a
							CG42258
							CG43921
							CG11138
							Sec16
							tomosyn
							Tis11
							Smr
							CG4004
							ade5
							CG32647
							Pde9
							CG4404
							fne
							hep
							snmRNA:204
							CG32638
							MFS10
							mew
							HDAC4
							CG15744
							CG15745
							IP3K2
							Jafrac1
							CG1673
							GstT4
							CG1998
							Tango13
							tth
							NFAT
							NnaD
							CG11151
							l(1)dd4
							Pdcd4
							rdgB
							CtsB1
							inaE
							Clic
							CG32626
							mamo
							ben
							Ste:CG33237
							Ste:CG33236
							l(1)G0469
							l(1)G0007
							NetB
							rut
							Flo-2
							pdgy
							CG9030
							be
							CG5541
							dob
							Lsd-2
							RpL37a
							gce
							Top1
							mir-4957
							Top1
							HDAC6
							cngl
							CG11655
							CG6299
							Ac13E
							CG9220
							sog
							CG9281
							sd
							Chc
							Gbeta13F
							Gapdh2
							tay
							mmd
							Tob
							CG42353
							disco-r
							disco
							Mfe2
							kat80
							eas
							Cyp1
							Dsp1
							U2af50
							Fur2
							CG4239
							Anxb11
							hang
							Rbp2
							Cnx14D
							Arp2
							Pp2B-14D
							CanA-14F
							RpS19a
							mthl1
							Axs
							42617
							CG34325
							CG9634
							if
							CG13004
							RSG7
							CG4928
							CG8949
							RpS5a
							baz
							Fim
							B-H2
							B-H1
							CG43658
							CG12991
							CG8408
							RhoGAPp190
							beta-Spec
							chas
							CG8188
							CG42684
							CG12986
							Socs16D
							CG6398
							mnb
							CG12985
							mnb
							CG6847
							Sh
							CG6867
							CG7536
							ari-1
							upd2
							upd3
							CG6023
							CrebB-17A
							CG32549
							CG32547
							CG6361
							psh
							CG15046
							CG6470
							Bx
							wgn
							CG18259
							Pk17E
							CG7058
							CG42450
							Pvf1
							CG7322
							CG34401
							CG7378
							RhoGAP18B
							Mec2
							CG7990
							CG8034
							out
							kek5
							Pfrx
							CG32532
							Grip84
							RpS10b
							CG14207
							CG14212
							Sec61gamma
							CG14223
							Zw
							dome
							Ubqn
							Cdc42
							CG12531
							Pmp70
							pico
							Hers
							CG9572
							Rab35
							Phf7
							AnnX
							HERC2
							CG1695
							GstT3
							RhoGAP19D
							Cyp6v1
							shakB
							Cbs
							bves
							CG32512
							CG32521
							CG1718
							tty
							bbx
							slgA
							l(1)G0196
							fog

### Sheet: PvsU_TI-2
1st, Transcript_PCBvsUCB were compared to Transcript_NAIVES to filter extract #N/A
2nd, unique genes were selected
3rd, genes were compared with ChIP-seq CREB/CRTC targets
4th, genes matching with ChIP-seq list were selected
Gene_PCBvsUCB	Transcript_PCBvsUCB	Ratio	FDR	Filtering_by_naives	Unique_gene	Transcript_NAIVES	ChIP-seq_genes	Match_with_ChIP-seq
bves	bves-RA	0.286	9.73610789648854e-05	#N/A	1	14-3-3epsilon-RA	CG11023	bves
CG10444	CG10444-RA	0.689	0.00391731743689492	#N/A	1	14-3-3zeta-RF	l(2)gl	CG10444
CG30419	CG30419-RA	0.214	0.000520012023701025	#N/A	1	4EHP-RC	dbr	CG30419
CG3409	CG3409-RC	0.234	0.00373084871574744	#N/A	1	5-HT1B-RD	galectin	CG3409
CG43219	CG43219-RA	0.507	0.00605275990375313	#N/A	1	7B2-RA	Sam-S	CG43219
CG6398	CG6398-RB	0.603	0.00110908446333226	#N/A	1	aay-RA	CG3164	CG6398
coro	coro-RB	0.621	0.00915925145681895	#N/A	1	ACC-RG	Gs1	coro
esn	esn-RB	0.287	2.67186749052634e-05	#N/A	1	AcCoAS-RD	spen	esn
Fbl6	Fbl6-RB	0.514	0.00180796344833947	#N/A	1	Ace-RC	kis	fbl6
HmgZ	HmgZ-RB	0.663	0.000903280639952003	#N/A	1	Ack-RA	mir-965	HmgZ
kar	kar-RB	0.516	0.00219945134845001	#N/A	1	Acsl-RE	kis	kar
Lerp	Lerp-RB	0.326	0.000737291166586091	#N/A	1	Act42A-RA	CG3625	Lerp
Moe	Moe-RE	0.213	0.00883219762012191	#N/A	1	Act5C-RA	Plc21C	Moe
mrj	mrj-RD	0.258	0.0010517673768761	#N/A	1	Actn-RB	al	mrj
Pfrx	Pfrx-RF	0.493	0.000451806852537415	#N/A	1	Adam-RB	ebi	Pfrx
Tab2	Tab2-RB	0.431	0.00236224072893201	#N/A	1	AdamTS-A-RB	ex	Tab2
unc-5	unc-5-RA	0.282	0.00897911413304927	#N/A	1	Adf1-RB	CG4133	unc-5
CG2807	CG2807-RB	0.516	0.00702016463431918	#N/A	1	Adk2-RA	CG4297	#N/A
CG6568	CG6568-RA	0.748	0.00681370258758792	#N/A	1	AdSS-RA	cbt	#N/A
CG3770	CG3770-RA	1.071	0.00753024777793047	#N/A	1	AGO1-RC	ush	#N/A
CG45092	CG45092-RE	0.234	0.00373084871574744	#N/A	1	Akap200-RA	Ets21C	#N/A
Tgi	Tgi-RB	0.555	0.00511638620554151	#N/A	1	alc-RB	Gsc	#N/A
CG14626	CG14626-RA	0.596	0.00576742214259343	#N/A	1	Ald-RM	ds	#N/A
CG5921	CG5921-RC	0.345	0.00071735033320804	#N/A	1	Aldh-III-RI	Eaat2	#N/A
CG17600	CG17600-RA	0.264	0.00879113546264043	#N/A	1	alpha-Est10-RB	CG3662	#N/A
Rip11	Rip11-RC	0.407	0.00399930886427948	#N/A	1	alpha-Man-Ia-RH	dock	#N/A
mrj	mrj-RH	0.258	0.0010517673768761	#N/A	0	alphaTub84B-RA	drongo
Fbl6	Fbl6-RA	0.514	0.00180796344833947	#N/A	0	amn-RA	kraken
esn	esn-RA	0.314	2.10233184587903e-06	#N/A	0	amon-RA	aru
esn	esn-RC	0.362	3.77470330531906e-06	#N/A	0	Amph-RA	PNUTS
esn	esn-RD	0.314	2.10233184587903e-06	#N/A	0	Amun-RC	CG4341
coro	coro-RE	0.556	0.00812035275041604	#N/A	0	Ance-3-RB	IA-2
coro	coro-RF	0.621	0.00891024441745111	#N/A	0	Ank2-RE	S
coro	coro-RG	0.597	0.00824849205393648	#N/A	0	Ankle2-RE	Atg4
Lerp	Lerp-RA	0.326	0.000737291166586091	#N/A	0	Ant2-RB	CG4629
Lerp	Lerp-RD	0.326	0.000737291166586091	#N/A	0	aop-RE	Pino
CG5921	CG5921-RE	0.392	0.000672637041121257	#N/A	0	aos-RA	capt
Moe	Moe-RF	0.213	0.00182794210925305	#N/A	0	AP-2sigma-RA	CG5001
Moe	Moe-RG	0.222	0.00141427122458931	#N/A	0	apt-RA	snRNA:U3:22A
Moe	Moe-RI	0.226	0.00553272513786416	#N/A	0	aralar1-RB	RFeSP
Moe	Moe-RJ	0.226	0.00553272513786416	#N/A	0	aret-RD	chinmo
Moe	Moe-RD	0.213	0.00694291152082846	#N/A	0	Arf51F-RE	CG18317
Moe	Moe-RM	0.213	0.00169954490287101	#N/A	0	Arf79F-RE	CG17646
CG17600	CG17600-RD	0.264	0.00879113546264043	#N/A	0	Argk-RD	wry
Rip11	Rip11-RD	0.407	0.00399930886427948	#N/A	0	arm-RE	CG7337
Rip11	Rip11-RE	0.407	0.00399930886427948	#N/A	0	aru-RC	erm
Rip11	Rip11-RB	0.407	0.00386541462014347	#N/A	0	Asciz-RB	Der-1
Pfrx	Pfrx-RA	0.489	0.00178200629356448	#N/A	0	ASPP-RC	Got2
Pfrx	Pfrx-RI	0.489	0.00178200629356448	#N/A	0	AspRS-RA	Npc2a
Pfrx	Pfrx-RG	0.408	0.00271345326127855	#N/A	0	Asx-RC	CG4238
Pfrx	Pfrx-RJ	0.489	0.00178200629356448	#N/A	0	Atet-RA	GlyP
Pfrx	Pfrx-RN	0.408	0.00229819074893982	#N/A	0	Atf3-RA	aop
bves	bves-RB	0.286	0.000117670591626739	#N/A	0	Atg1-RA	CG34172
bves	bves-RD	0.246	0.000184644979927443	#N/A	0	Atg17-RB	CG31668
SMSr	SMSr-RA	0.245	0.0056716833253684	SMSr-RA		Atg18a-RA	papi
Rip11	Rip11-RA	0.407	0.00399930886427948	Rip11-RA		Atg4a-RA	CG4267
Pfrx	Pfrx-RB	0.408	0.00229819074893982	Pfrx-RB		Atg8a-RA	Rab5
Moe	Moe-RH	0.222	0.00152695682300819	Moe-RH		atilla-RC	CG3609
Mekk1	Mekk1-RD	0.585	0.00226704715312461	Mekk1-RD		atl-RA	CG9866
Lerp	Lerp-RE	0.326	0.000798442102690467	Lerp-RE		Atox1-RA	dpp
kar	kar-RA	0.484	0.00130782141643718	kar-RA		Atpalpha-RB	Slh
HmgZ	HmgZ-RD	0.374	0.00965010517965826	HmgZ-RD		ATPsynC-RB	oaf
Fbl6	Fbl6-RC	0.514	0.00180796344833947	Fbl6-RC		B4-RA	Pgk
egh	egh-RC	0.327	0.00956435672071141	egh-RC		Bacc-RC	CG9894
CG6398	CG6398-RA	0.603	0.00116476331912689	CG6398-RA		Baldspot-RA	snapin
CG5921	CG5921-RD	0.363	0.000785664488865054	CG5921-RD		baz-RA	colt
CG17121	CG17121-RA	0.776	0.000789999127032543	CG17121-RA		bbc-RA	Syt1
CG14200	CG14200-RA	0.492	6.38513224438582e-05	CG14200-RA		bbx-RE	daw
CG11409	CG11409-RC	0.319	0.0015241468146933	CG11409-RC		bc10-RA	Duox
bves	bves-RC	0.246	0.000184644979927443	bves-RC		bdl-RA	RpS21
						beat-Ib-RA	CG2991
						beat-IV-RA	CG31694
						beat-VII-RD	CG8814
						Best2-RA	NTPase
						betaTub56D-RB	lilli
						bif-RB	Rbp9
						bin3-RB	CG3523
						bip1-RA	toc
						Blimp-1-RF	CG15403
						blot-RD	toc
						bmm-RA	Hydr2
						boca-RA	CG9663
						bocks-RA	E23
						bol-RC	pgant2
						bond-RB	Thor
						bou-RA	tim
						bowl-RD	Che-13
						brat-RB	drm
						Brf-RB	sob
						brm-RB	odd
						bru-2-RA	Dot
						bs-RA	for
						Bsg-RJ	CG34340
						Btk29A-RB	CG10019
						btsz-RC	CG43707
						Buffy-RA	bowl
						bun-RH	CG3921
						bves-RC	Reph
						Bx-RA	slp1
						by-RD	slp2
						C1GalTA-RB	capu
						C3G-RL	fred
						cact-RC	ed
						Cad96Ca-RA	CG3714
						CAH1-RA	ft
						Cam-RC	tutl
						CanA-14F-RC	Atet
						cbt-RA	Traf4
						Cct1-RA	CG15431
						Cda5-RA	Gs1l
						cdc14-RA	RpL27A
						Cdc42-RA	CG17840
						Cdc7-RB	dp
						cdi-RA	CG15630
						CDK2AP1-RA	CG15629
						Cdk4-RB	CG15628
						ced-6-RD	pog
						CenG1A-RA	CG3036
						CG10026-RA	CG34126
						CG10055-RA	Rtnl1
						CG10082-RA	SP555
						CG10098-RA	His3.3A
						CG10126-RB	qtc
						CG10147-RB	RpL37A
						CG10165-RA	pgant5
						CG10211-RA	CG4230
						CG10237-RD	Msp-300
						CG10257-RA	tkv
						CG10311-RA	vri
						CG10337-RA	CG14024
						CG10345-RA	Ncoa6
						CG10348-RC	H15
						CG10365-RC	snoRNA:Me28S-A2486
						CG10383-RA	mid
						CG10433-RA	Hel25E
						CG10657-RA	Lam
						CG10663-RD	Oscillin
						CG10737-RE	CG11147
						CG10738-RC	CG9171
						CG10877-RA	CG11034
						CG10924-RA	CG8965
						CG10936-RA	bchs
						CG10939-RA	Gpdh
						CG10960-RC	chic
						CG10979-RB	eIF-4a
						CG11000-RC	ade2
						CG11030-RA	slmo
						CG1105-RA	CG13995
						CG11050-RB	CG9140
						CG11073-RA	Kr-h2
						CG11137-RB	Kr-h1
						CG11138-RC	CG9175
						CG11147-RB	stai
						CG11170-RB	CG34380
						CG11275-RA	Ddr
						CG11319-RB	Gef26
						CG1136-RA	Cpr
						CG11409-RC	CG9527
						CG11438-RB	retm
						CG1146-RB	frj
						CG11486-RK	CG16947
						CG11505-RD	Sec61alpha
						CG11537-RD	DLP
						CG11577-RA	CG9547
						CG11658-RA	CG31637
						CG11756-RA	eya
						CG11790-RA	CG11319
						CG11791-RB	CG11050
						CG11873-RA	CG31635
						CG12025-RB	Galt
						CG12054-RE	Spn27A
						CG12065-RA	homer
						CG12075-RC	nrv1
						CG12091-RA	nrv2
						CG12163-RC	sens-2
						CG12206-RA	neuroligin
						CG12207-RB	nop5
						CG12384-RA	smt3
						CG12484-RA	snRNP-U1-70K
						CG12547-RB	milt
						CG12560-RB	Pvf2
						CG12576-RA	CG4496
						CG12581-RA	CG4502
						CG12605-RB	CG13784
						CG12730-RA	Ndae1
						CG12746-RE	wg
						CG1275-RC	chm
						CG12769-RB	mir-275
						CG12814-RB	CG5973
						CG12912-RB	santa-maria
						CG12945-RB	CG42533
						CG12964-RC	Rapgap1
						CG12991-RA	Myo28B1
						CG13004-RB	Tep3
						CG13012-RC	Herp
						CG13024-RC	r2d2
						CG13101-RA	cdc14
						CG1316-RA	LanB1
						CG13177-RA	Rack1
						CG13248-RA	mts
						CG13252-RA	CG14535
						CG13255-RA	spz3
						CG13284-RA	Snoo
						CG13300-RA	CG7231
						CG13319-RA	pes
						CG13364-RA	CG7224
						CG13377-RA	Spn28Dc
						CG13392-RA	CG12560
						CG13430-RA	Tg
						CG13506-RA	Cka
						CG13516-RA	Bsg
						CG13551-RA	Piezo
						CG1358-RA	CG8451
						CG13603-RA	Pvr
						CG13606-RA	Btk29A
						CG13640-RA	CG7781
						CG13654-RA	CG14275
						CG13670-RA	CG7778
						CG13698-RC	RpS13
						CG13722-RB	Pp2A-29B
						CG13739-RA	CG17292
						CG13784-RC	CG13384
						CG13868-RA	emb
						CG13876-RA	Akap200
						CG13893-RA	d
						CG13917-RD	CG17834
						CG13954-RD	Sema-1a
						CG13995-RA	Hnf4
						CG13998-RA	raw
						CG14132-RB	SoxN
						CG14186-RA	CG34398
						CG14200-RA	Tsp29Fb
						CG14207-RA	C1GalTA
						CG14232-RA	CG31886
						CG14253-RC	CG13101
						CG14275-RA	CG18661
						CG14280-RB	CG32982
						CG14372-RD	tai
						CG14397-RA	aust
						CG14401-RB	lectin-30A
						CG14434-RC	Eaat1
						CG14439-RA	Aldh
						CG14440-RA	Mco1
						CG14441-RC	scat
						CG14478-RD	numb
						CG14502-RA	Gdi
						CG14509-RC	CG33298
						CG14535-RA	Oatp30B
						CG14608-RC	jp
						CG14647-RB	CG3838
						CG14671-RB	Trx-2
						CG14688-RB	GlcAT-S
						CG14767-RB	Pka-C1
						CG14777-RB	CG31710
						CG14830-RA	Nckx30C
						CG14853-RB	IP3K1
						CG14879-RA	CG13124
						CG14933-RA	yip2
						CG14968-RB	CG5885
						CG14984-RC	CG5853
						CG15211-RE	Trp1
						CG15239-RA	Npc1a
						CG15270-RA	Pten
						CG15279-RB	CG5381
						CG15365-RA	Mdh1
						CG15414-RA	RpS27A
						CG15461-RA	LM408
						CG15544-RA	Myo31DF
						CG15611-RB	CG31871
						CG15673-RC	CG7296
						CG15706-RF	CG17124
						CG15773-RA	CG31869
						CG1578-RA	CG6700
						CG1607-RA	dpr2
						CG1632-RA	CG33129
						CG1635-RA	CG18666
						CG1640-RG	Samuel
						CG1648-RC	CG16854
						CG16717-RA	l(2)gd1
						CG16791-RB	CG6287
						CG16953-RB	Ca-beta
						CG17028-RB	ab
						CG17029-RA	cana
						CG17119-RC	salr
						CG17121-RA	salm
						CG17124-RB	CG6509
						CG17265-RA	CG31705
						CG17321-RA	Mst33A
						CG17364-RC	crol
						CG1737-RB	Pde1c
						CG17544-RB	CG16965
						CG1764-RB	Rh5
						CG17646-RB	CG6785
						CG17734-RA	CG6770
						CG17737-RA	JhI-21
						CG17754-RC	Rab6
						CG17778-RA	Gr33a
						CG17816-RF	CG31760
						CG17834-RA	aret
						CG18065-RA	bru-2
						CG18135-RB	vir-1
						CG1815-RB	mir-967
						CG18622-RA	bun
						CG18659-RA	snoRNA:CG43051-a
						CG18812-RA	bun
						CG1882-RB	nub
						CG1888-RB	pdm2
						CG1927-RB	MRP
						CG1943-RA	kek1
						CG1998-RC	Vha68-2
						CG2016-RE	Vha68-1
						CG2017-RA	A16
						CG2023-RA	CG9932
						CG2116-RA	CG5142
						CG2162-RA	Sir2
						CG2201-RG	Sfmbt
						CG2247-RA	Edem2
						CG2556-RA	Pect
						CG2765-RE	snRNA:U2:34ABc
						CG2781-RA	CG31729
						CG2841-RB	CG43778
						CG2911-RB	CG43850
						CG2991-RB	CG42784
						CG30015-RA	CG33640
						CG30069-RA	B4
						CG30089-RB	kuz
						CG30158-RA	ics
						CG30159-RA	CG18507
						CG30187-RD	CG9008
						CG30269-RA	p38b
						CG30273-RB	CAH1
						CG30344-RA	b
						CG3036-RA	cenG1A
						CG30377-RA	Smg5
						CG30389-RA	Ance
						CG30427-RF	Cyp28a5
						CG30456-RB	bgm
						CG30497-RA	nimC3
						CG3078-RA	CG4500
						CG31038-RA	nAcRalpha-34E
						CG3104-RB	nimC4
						CG31086-RB	CG15293
						CG31100-RB	CG17341
						CG31121-RA	smi35A
						CG31140-RE	CG33090
						CG31145-RD	Rab14
						CG31191-RA	ppk
						CG31220-RB	elB
						CG31323-RA	noc
						CG31324-RA	Adhr
						CG31368-RC	osp
						CG31468-RB	CG15282
						CG31522-RF	CG18420
						CG31523-RG	CG42313
						CG31635-RC	mol
						CG31637-RB	yellow-c
						CG3164-RA	ck
						CG31642-RA	TfIIS
						CG31668-RC	CG15270
						CG31675-RA	CG15269
						CG31676-RA	yuri
						CG31678-RB	esg
						CG31689-RH	wor
						CG31694-RA	lace
						CG31729-RD	kek3
						CG31743-RB	CycE
						CG31778-RB	Gli
						CG31808-RC	CG13244
						CG31809-RC	beat-Ib
						CG31871-RA	beat-Ia
						CG32006-RA	CG31819
						CG32036-RC	CG42817
						CG32066-RC	PRL-1
						CG32082-RA	CG4935
						CG32085-RA	crp
						CG32091-RB	pkaap
						CG32103-RB	heix
						CG32137-RA	cact
						CG32147-RA	chif
						CG32174-RC	CaBP1
						CG32259-RC	snoRNA:Me28S-A2958
						CG32264-RK	Idgf2
						CG32276-RA	CG5888
						CG32280-RC	Idgf3
						CG32333-RB	dac
						CG32369-RA	Tpr2
						CG32428-RC	CG5953
						CG32485-RA	mir-4943
						CG32486-RD	CG5953
						CG32579-RA	CG42389
						CG32645-RB	CG5968
						CG32647-RA	CG42389
						CG32676-RA	grp
						CG32694-RB	CG31808
						CG32758-RA	Cyt-c-p
						CG32767-RD	VhaSFD
						CG32795-RE	yellow-b
						CG32816-RB	CG17928
						CG32982-RA	Ugt36Bc
						CG33056-RB	mdy
						CG3308-RA	CG34313
						CG33110-RA	CG6115
						CG33116-RA	beat-IIIb
						CG33144-RB	CG12620
						CG33170-RC	beat-IIIa
						CG33177-RA	Lrch
						CG33181-RI	CLIP-190
						CG33199-RA	Rpb11
						CG33229-RA	Dif
						CG33298-RA	dl
						CG33543-RD	BicD
						CG33725-RC	CG7094
						CG33939-RB	mir-287
						CG33946-RB	CadN
						CG3397-RA	CG5674
						CG33970-RA	CG5758
						CG33995-RA	Socs36E
						CG34010-RA	CG5783
						CG34021-RA	CG7180
						CG34045-RB	CG42750
						CG3408-RA	Fas3
						CG3409-RA	RpS26
						CG34113-RO	let-7-C
						CG34115-RA	mir-100
						CG34120-RE	CG10283
						CG34133-RB	CG10176
						CG34172-RC	CG10211
						CG34179-RA	Pde11
						CG34232-RA	CG10413
						CG34250-RA	MESR3
						CG34310-RD	Faf
						CG34313-RA	CG10348
						CG34342-RD	ham
						CG34354-RF	CG42502
						CG34356-RD	ScpX
						CG34362-RJ	CG17321
						CG34375-RA	tup
						CG34417-RC	ssp3
						CG3625-RB	Nak
						CG3638-RJ	CG10639
						CG3655-RB	CG10641
						CG3719-RA	RpL30
						CG3764-RB	Side
						CG3770-RB	Acn
						CG3777-RD	Ddc
						CG3829-RA	l(2)37Cg
						CG3842-RD	brat
						CG3880-RA	drl
						CG3967-RB	dnt
						CG40191-RE	CG17549
						CG4096-RC	CG31798
						CG4199-RI	snmRNA:359
						CG42237-RB	Pax
						CG42240-RB	CG13085
						CG42245-RA	Pax
						CG42258-RF	CG10026
						CG42269-RE	tj
						CG42321-RG	CG10195
						CG42326-RE	CG10188
						CG42327-RE	CG10132
						CG42337-RC	CG10137
						CG42339-RB	CG10165
						CG42353-RA	Tep4
						CG42354-RB	mir-2b-2
						CG42389-RE	spi
						CG42445-RB	CG10631
						CG42486-RA	CG10466
						CG42540-RC	snRNA:U5:38ABb
						CG42542-RB	sick
						CG42613-RF	bwa
						CG42666-RC	fok
						CG42668-RK	spir
						CG42673-RC	rtGEF
						CG42684-RD	CG16798
						CG42741-RA	Arpc2
						CG42748-RJ	CG31688
						CG42749-RB	mir-4973
						CG42788-RC	Hr38
						CG42841-RB	dia
						CG4300-RA	cad
						CG43066-RC	Pomp
						CG4313-RC	vari
						CG43155-RC	CG9328
						CG43386-RD	CheB38c
						CG43394-RB	CG9331
						CG43427-RE	CG31673
						CG43445-RA	CG31674
						CG43693-RD	sky
						CG43729-RA	Mtp
						CG43732-RA	CG42238
						CG43736-RB	CG34136
						CG43739-RA	Dap160
						CG4374-RB	Nbr
						CG43740-RA	CG8679
						CG43778-RC	CG8677
						CG43954-RA	Hr39
						CG44000-RB	l(2)k14505
						CG44001-RA	Mio
						CG4404-RA	crc
						CG44286-RD	CG2201
						CG44314-RB	Df31
						CG44325-RC	Ac3
						CG4452-RA	CG2225
						CG45050-RF	Ef2b
						CG45057-RD	step
						CG45085-RA	CG31612
						CG45088-RA	tsh
						CG45092-RD	CG11629
						CG45093-RA	tio
						CG45186-RM	CG3651
						CG4577-RA	CG42748
						CG4615-RA	CG34137
						CG4622-RC	CG17493
						CG4629-RE	CG40006
						CG4666-RA	IntS3
						CG4928-RA	laccase2
						CG4991-RF	vlc
						CG5001-RD	ap
						CG5010-RB	snoRNA:gp210-a
						CG5059-RC	CG11163
						CG5065-RE	dpr12
						CG5151-RE	Src42A
						CG5189-RA	CG14591
						CG5191-RA	Ars2
						CG5214-RA	EcR
						CG5262-RB	Cyp6w1
						CG5326-RA	Ptr
						CG5346-RA	bin3
						CG5381-RA	Pld
						CG5445-RG	jing
						CG5522-RA	CG15233
						CG5830-RA	jing
						CG5835-RA	CG33919
						CG5854-RA	Vha16-1
						CG5885-RA	Fmo-2
						CG5910-RB	debcl
						CG5919-RB	Adf1
						CG5921-RD	CG3409
						CG5934-RA	phtf
						CG5938-RA	CG9436
						CG5946-RA	koi
						CG5953-RC	CG15236
						CG5973-RE	coro
						CG5986-RB	Spn42Da
						CG6023-RA	Spn42Dd
						CG6040-RA	CheB42c
						CG6044-RG	vimar
						CG6051-RB	CG30159
						CG6125-RA	Tsp42Ee
						CG6126-RA	Tsp42Ef
						CG6145-RE	Tsp42Eg
						CG6175-RC	Tsp42Ei
						CG6191-RA	Tsp42Ej
						CG6201-RA	Tsp42El
						CG6218-RA	lbm
						CG6231-RC	esn
						CG6330-RB	Cyp9b2
						CG6398-RA	Spn43Aa
						CG6424-RB	pk
						CG6426-RA	Spn43Ad
						CG6472-RB	nec
						CG6610-RB	Ady43A
						CG6675-RB	Gadd45
						CG6678-RA	CG12164
						CG6701-RB	Dscam
						CG6739-RA	CG11107
						CG6770-RA	so
						CG6805-RA	Inos
						CG6966-RC	Aldh-III
						CG7139-RA	wech
						CG7220-RE	Coop
						CG7272-RA	CG1600
						CG7332-RB	Cyt-b5
						CG7365-RA	Corin
						CG7378-RA	Vps13
						CG7497-RB	blow
						CG7510-RA	CG43340
						CG7530-RC	CG43341
						CG7632-RA	CG2064
						CG7668-RC	CG1399
						CG7694-RA	CG30496
						CG7772-RA	CG18812
						CG7778-RA	CG30497
						CG7971-RB	CanB2
						CG8026-RC	Gapdh1
						CG8034-RA	Nop17l
						CG8066-RB	CG1882
						CG8128-RB	CG30377
						CG8177-RF	CG14764
						CG8180-RA	CG2915
						CG8188-RD	ACC
						CG8213-RC	CG11191
						CG8229-RE	CG14762
						CG8303-RD	mir-4981
						CG8312-RC	Optix
						CG8320-RA	CG12769
						CG8321-RB	lig
						CG8379-RA	sut1
						CG8399-RA	slv
						CG8401-RB	Pabp2
						CG8468-RC	Lpin
						CG8485-RB	kermit
						CG8490-RA	LRP1
						CG8547-RD	pnut
						CG8713-RA	CG30371
						CG8735-RA	pdm3
						CG8740-RB	Mal-A5
						CG8771-RB	Cyp6a13
						CG8788-RA	CG8635
						CG8854-RC	Acsl
						CG8888-RA	CG8586
						CG8910-RA	CG8738
						CG8958-RA	CG14767
						CG9003-RD	gcl
						CG9005-RC	CG8740
						CG9095-RA	sns
						CG9171-RD	CG8272
						CG9265-RA	CG8230
						CG9328-RB	CG13743
						CG9331-RM	CG8080
						CG9336-RB	Uhg4
						CG9338-RB	Hydr1
						CG9399-RE	alc
						CG9411-RA	CG8788
						CG9413-RA	CG30345
						CG9422-RD	Rme-8
						CG9427-RA	ltd
						CG9451-RA	CG8026
						CG9467-RA	unpg
						CG9497-RB	VhaAC45
						CG9518-RA	hig
						CG9663-RA	Pkn
						CG9674-RD	Drep-2
						CG9769-RA	Myd88
						CG9782-RA	CG13954
						CG9784-RA	wun
						CG9801-RB	Pdk
						CG9815-RC	ced-6
						CG9821-RC	brp
						CG9837-RD	CG1888
						CG9850-RA	mir-14
						CG9853-RB	CG1809
						CG9921-RC	CG1814
						CG9990-RF	Not1
						chas-RC	CG1814
						Chd64-RB	RpL31
						cher-RL	Mmp2
						CHES-1-like-RC	Uba1
						chic-RE	dap
						CHKov1-RE	CG1648
						Chmp1-RA	hebe
						chn-RD	CG1516
						Cht6-RH	CG12744
						Cht7-RA	CG1441
						ci-RB	Mef2
						CIAPIN1-RA	CG15863
						cindr-RC	TER94
						Cip4-RH	Pka-R2
						Cka-RF	magu
						ckd-RC	egr
						CkIalpha-RG	CG2269
						ckn-RB	14-3-3zeta
						ClC-a-RG	CG11866
						ClC-c-RB	gem
						Clect27-RA	CG12917
						Clic-RC	CG12214
						CLIP-190-RP	KCNQ
						Clk-RD	Hr46
						cnc-RI	CAP
						cnn-RK	JhI-1
						cno-RD	Prx2540-2
						cold-RA	CG11825
						Con-RA	CG33474
						Coop-RB	Prx2540-1
						corn-RB	CG12896
						coro-RC	RanBPM
						corto-RC	G-oalpha47A
						Cow-RC	whd
						COX7C-RA	lola
						Cp1-RC	snoRNA:lola-a
						cpo-RT	lola
						Cpr-RA	psq
						Cpr51A-RA	CG11883
						Cpr62Ba-RB	CG12338
						Cpr97Ea-RA	CG7220
						cpx-RI	CG33144
						crc-RA	wde
						CrebA-RB	CG30015
						CrebB-RO	Cyp12d1-p
						crol-RD	shn
						crp-RA	Syx6
						Csk-RI	CG7737
						csw-RA	metro
						CtBP-RG	CG9062
						Ctf4-RA	fbl6
						ctp-RB	Fpps
						CTPsyn-RA	CG13204
						cu-RE	Tapdelta
						cup-RC	Sod3
						cv-RC	CG30022
						cv-2-RA	sprt
						cv-c-RC	inv
						cwo-RA	en
						CycG-RC	tou
						Cyp1-RA	CG9005
						Cyp49a1-RD	CG9003
						Cyp6a20-RB	CG13198
						cyr-RB	Tret1-1
						Cys-RA	pyr
						cysu-RA	CG13193
						Cyt-b5-RB	Sobp
						d-RD	Sln
						D2hgdh-RB	ERp60
						dac-RD	Ef1alpha48D
						Dad-RB	otk
						Dak1-RA	CG8321
						dally-RA	Drep-1
						Dark-RB	Drep-3
						Dat-RA	jeb
						dati-RC	SmD3
						daw-RB	Oda
						DCP2-RB	CG13168
						DCTN2-p50-RA	Cam
						DCTN4-p62-RA	CG42700
						Der-1-RA	CG8841
						Desat1-RA	Den1
						Dfd-RA	CG8839
						Dg-RB	CG8830
						Dgk-RE	Dyb
						Dh44-R2-RA	Lac
						Diap1-RF	Dh44-R2
						Dif-RD	fdl
						DIP1-RG	fra
						Dl-RB	Sin3A
						Dll-RB	Amph
						dlt-RA	Galpha49B
						Dmtn-RF	nemy
						dnr1-RB	CG42708
						Doa-RN	CG13148
						Dop1R1-RB	CG42663
						Dop1R2-RA	mos
						Dop2R-RF	Taz
						DOR-RD	Nacalpha
						Dp-RC	sca
						dpr12-RE	bic
						dpr17-RD	vg
						dpr4-RB	NAT1
						Drat-RA	CG13322
						drd-RA	Sans
						Drep2-RA	CG13321
						Drep3-RB	Psc
						Drip-RF	CG33798
						drk-RC	Su(z)2
						drl-RA	CG13323
						drongo-RI	Drl-2
						dsb-RD	TppII
						Dscam2-RE	CG33138
						Dsp1-RD	Kdm4B
						Duox-RB	CG4630
						Dyb-RC	mir-184
						Dyrk2-RG	CG17048
						e-RA	CG42321
						E(bx)-RC	cnn
						E2f1-RA	arr
						Eaat1-RB	mars
						eas-RC	Vmat
						Eb1-RD	CG6145
						EbpIII-RB	CG42808
						ec-RC	CG6191
						EcR-RD	fas
						ect-RB	fl(2)d
						Ect4-RI	CG6329
						edl-RA	CG6357
						EDTP-RA	CG6543
						Ef1alpha100E-RB	shot
						eff-RA	AGO1
						Egfr-RA	CG6701
						egh-RC	RN-tre
						egl-RB	mam
						Ehbp1-RB	mir-4978
						eIF2B-alpha-RA	mam
						eIF5-RC	CG18371
						eIF5B-RC	mam
						Eip63F-1-RD	Prosap
						Eip74EF-RA	Tango7
						Eip75B-RE	cg
						Eip93F-RB	Sox15
						elav-RA	RpS23
						elB-RC	Hsc70-5
						elgi-RB	CG8547
						emc-RA	Ih
						emp-RC	Shroom
						EndoGI-RB	Arc1
						Epac-RE	Arc2
						eRF1-RG	phyl
						Esyt2-RA	Oaz
						ETHR-RB	Asx
						Ets21C-RD	CG30197
						Ets98B-RA	ttv
						Evi5-RA	LamC
						ex-RA	Sec61beta
						Exn-RD	snoRNA:Me18S-C1366
						exp-RA	mspo
						ey-RB	CG12858
						fabp-RC	AttA
						Fas1-RA	Spred
						Fatp-RE	kn
						fbl-RG	Cyp6a17
						Fbl6-RC	Cyp6a9
						Fbxl7-RA	Cyp6a20
						fdl-RF	Cyp317a1
						FER-RA	CG10249
						Fer2LCH-RD	CG12853
						Fhos-RA	aPKC
						Fife-RB	ckn
						Fim-RA	hbs
						Fit1-RA	chn
						Fkbp14-RA	row
						flfl-RD	Fs
						Fmo-2-RA	scb
						Fmr1-RB	trpm
						fog-RF	CG8152
						foi-RD	Arf51F
						fok-RD	CG8160
						for-RH	Hr51
						FoxK-RG	unc-5
						foxo-RF	CG43729
						fray-RA	CG8180
						frc-RB	GalNAc-T1
						Frl-RA	Vha36-1
						frm-RG	Flo-1
						fru-RJ	CG42524
						Fs-RB	mir-278
						ftz-f1-RB	fus
						fus-RF	CG30089
						futsch-RF	Zasp52
						fw-RA	tun
						fwd-RB	Gpo-1
						fwe-RB	bdg
						fz2-RG	Strn-Mlck
						fz3-RC	CG8314
						Gale-RB	CG8399
						galectin-RD	SP2353
						galla-1-RD	Dg
						Galphai-RA	Rho1
						Galphao-RB	spin
						Gapdh2-RC	lbk
						Gasp-RB	Lis-1
						GATAd-RC	clu
						Gbs-70E-RB	CG8446
						gce-RD	mrj
						gcl-RA	Tsf3
						Gclc-RA	Khc
						Gclm-RB	JhI-26
						Gdi-RA	Hmgs
						geko-RB	Vha44
						gem-RC	Sema-2b
						Gfat1-RN	Sema-2a
						Gfrl-RL	Syn2
						Ggamma30A-RA	RpLP2
						GIIIspla2-RC	CG8306
						gish-RF	CG5065
						Gk2-RC	Picot
						GLaz-RA	CG5210
						GlcAT-S-RB	CG30463
						glec-RA	CG42392
						GluRIB-RA	CG34460
						Glut1-RS	mir-8
						Glut4EF-RB	snoRNA:Dek-a
						gol-RB	CG6426
						Gp150-RE	CG8910
						Gpdh-RC	Pkc53E
						Gprk2-RA	CG9010
						grh-RI	NiPp1
						grn-RA	Ehbp1
						grp-RA	RhoGEF2
						Gs2-RC	CG9646
						GstE7-RA	GstS1
						GstO2-RA	CG30456
						GstT4-RA	CG15611
						gukh-RE	CG11400
						GV1-RB	Gbp
						GXIVsPLA2-RA	CG43103
						hang-RA	mbl
						HDAC4-RD	Sip1
						hdc-RA	l(2)k01209
						hdly-RA	CG18467
						hebe-RD	EDTP
						Hers-RD	Patronin
						Hex-A-RA	eIF3-S9
						hid-RB	MESR4
						Hil-RB	lack
						Hipk-RB	snoRNA:Or-aca4
						HisRS-RA	CG10936
						Hmgcr-RA	eIF3-S8
						HmgD-RD	Sema-1b
						HmgZ-RD	HPS4
						Hmu-RA	CG6424
						Hnf4-RA	CG5002
						hng3-RB	CG5009
						hoe1-RB	CG5033
						how-RE	CG5036
						HP5-RC	grh
						Hph-RC	olf186-M
						Hr3-RF	olf186-F
						Hr38-RB	elk
						Hr39-RA	stau
						Hrb98DE-RD	Dip3
						Hsc70-3-RE	pAbp
						hth-RC	lolal
						hts-RP	fj
						Hug-RA	Tango8
						hui-RB	sbb
						Idh-RG	IM3
						if-RB	GstE3
						Ih-RH	GstE7
						Ilk-RA	Dp1
						Ilp8-RB	CG30118
						imd-RB	slim
						Imp-RC	CG30116
						ImpL2-RA	GstE11
						inaE-RA	CG43066
						inc-RD	CG10924
						Indy-RB	GEFmeso
						ine-RE	SP2637
						InR-RA	edl
						insc-RA	Sik3
						inv-RB	Hs3st-A
						Invadolysin-RA	Cyp12b2
						Inx3-RB	CG42351
						IP3K1-RA	Mctp
						IP3K2-RH	CG15093
						Irk1-RF	MFS15
						ITP-RG	l(2)08717
						jar-RI	CG15097
						jbug-RL	CG15098
						jdp-RA	CG15099
						jeb-RB	Jheh2
						JhI-21-RC	sano
						jim-RF	prod
						jv-RD	Topors
						jvl-RD	CG15117
						Kank-RG	ena
						Kap3-RG	CG15118
						kar-RA	ena
						kay-RD	hppy
						Kaz1-ORFB-RF	cora
						KCNQ-RD	CG33453
						kdn-RA	rib
						Keap1-RB	FK506-bp2
						kek3-RA	Tab2
						ken-RA	Rgk1
						kermit-RA	CG11961
						kibra-RA	SdhA
						klar-RG	snoRNA:hts-a
						klg-RA	hts
						Klp10A-RE	CalpA
						Klp98A-RA	snoRNA:Psi28S-2444
						knrl-RB	betaTub56D
						koi-RF	par-1
						Kr-h1-RA	sm
						KrT95D-RB	hrg
						krz-RB	CG15126
						ksh-RB	Toll-7
						l(1)G0007-RB	CG16898
						l(1)G0156-RD	18w
						l(1)G0289-RC	CG10444
						l(1)G0469-RC	CG13868
						l(2)k01209-RD	CG8920
						l(2)SH0834-RA	CG8929
						l(3)02640-RA	CG12484
						l(3)05822-RA	CG30154
						l(3)L1231-RC	CG18067
						l(3)mbt-RB	qsm
						l(3)neo38-RF	bl
						Lac-RA	Hil
						lama-RC	Fem-1
						LamC-RA	sktl
						lap-RE	insc
						larp-RF	CG9236
						Las-RC	otp
						Lasp-RB	Rx
						lawc-RC	hbn
						laza-RA	CG10543
						lbk-RB	shg
						lbl-RB	CG10527
						lbm-RB	Treh
						Lerp-RE	king-tubby
						lili-RA	CG4050
						lilli-RA	CG30389
						lin-28-RA	Pu
						Lint-1-RA	Glycogenin
						Lis-1-RG	ASPP
						Lk6-RA	RpL29
						Lmpt-RG	dom
						loco-RD	CG17974
						lola-RO	cv-2
						Lpin-RK	Sdc
						LpR1-RR	Fkbp13
						Lrt-RB	MESK2
						Lsd-2-RF	CG30289
						Lst-RA	CG30283
						luna-RD	Egfr
						lute-RB	CG10433
						mam-RB	CG15673
						MAPk-Ak2-RB	PTP-ER
						Mapmodulin-RC	CG10321
						mbc-RA	CG10082
						Mctp-RA	pirk
						mdy-RE	CG30285
						Mef2-RG	Tim10
						Mekk1-RD	HmgZ
						melt-RB	CG30403
						Men-RA	HmgD
						Men-b-RA	LBR
						MEP-1-RB	Fili
						MESK2-RB	CG34370
						MESR3-RA	Snp
						MFS14-RB	GlcT-1
						Mgat1-RA	synj
						Mgstl-RA	CG11073
						Mhcl-RG	Vrp1
						Mi-2-RA	a
						mib2-RC	CG11275
						Mical-RA	ari-2
						milt-RA	dve
						mino-RE	wdp
						Mipp1-RC	Gp150
						Mlc-c-RA	Liprin-gamma
						mld-RF	CG13506
						mlt-RA	CG6044
						mmd-RB	px
						Mmp1-RC	CG11362
						Mmp2-RB	dnr1
						mnb-RE	RpS16
						Mnt-RD	CG33143
						Mob2-RB	CG2852
						Moe-RH	CG13516
						mol-RA	RYBP
						moody-RB	ppa
						mrj-RB	robo
						mRpS14-RA	jbug
						mRpS9-RA	CG42260
						MSBP-RA	blw
						Msp300-RF	RpL23
						Msr-110-RA	asrij
						Mst85C-RB	CG3700
						MTA1-like-RA	nahoda
						mtd-RB	CG42678
						mtg-RG	CG3788
						mthl1-RB	CG3800
						mthl14-RA	CG9849
						mthl5-RA	CG42741
						mthl9-RA	CG34371
						Mtl-RA	CG13551
						mub-RG	CG3530
						mura-RC	CG9812
						Mvb12-RB	CG9815
						Myc-RB	CG43795
						Myd88-RC	wmd
						Myo31DF-RA	pita
						nAChRalpha1-RA	apt
						nAChRalpha2-RA	retn
						nahoda-RA	Pde8
						Nckx30C-RB	St3
						ND-39-RA	CG30183
						neb-RA	CG9850
						nemy-RE	CG5549
						Nep1-RB	ken
						Nep2-RC	kcc
						Nep4-RC	Sox14
						net-RB	CG3860
						NFAT-RA	PebIII
						Nhe1-RB	Chi
						Nhe2-RD	tsr
						nkd-RA	eIF-5A
						Nmda1-RA	RpL12
						Nmdar1-RA	CG3209
						Nost-RC	CG4049
						Np-RA	CG3257
						Npc2b-RB	tamo
						nrv1-RA	Dat
						NTPase-RE	CG3328
						nuf-RA	CG30419
						numb-RD	CG3376
						Nup44A-RC	nvy
						Oamb-RB	CG3394
						Oatp30B-RC	bs
						Obp57b-RB	CG13578
						obst-B-RA	mAcR-60C
						obst-E-RA	slik
						ocm-RA	Brca2
						Octbeta1R-RC	pio
						Oda-RA	CG3548
						ogre-RC	CG4707
						olf186-F-RB	Cyp9c1
						olf413-RC	Mmp1
						opm-RA	ST6Gal
						Optix-RA	CG33988
						orb2-RC	CG30421
						osa-RD	GstE12
						Osi24-RA	ETH
						osp-RC	Dll
						out-RA	Atf-2
						ovo-RB	NaCP60E
						oys-RB	RpL41
						p-RB	pain
						p130CAS-RD	CG2811
						p47-RA	Tina-1
						pain-RA	CG2765
						Paip2-RA	emp
						PAPLA1-RA	CG3829
						par-1-RV	zip
						parvin-RA	uzip
						Past1-RB	Nplp1
						path-RA	gsb
						PCB-RI	gol
						pcs-RB	CG43149
						Pdcd4-RA	Pdk1
						Pde11-RB	p130CAS
						Pde1c-RG	Vdup1
						Pde8-RK	CG13875
						pdgy-RD	rno
						Pdk-RA	pyx
						Pdk1-RA	E(bx)
						Pdp1-RF	Tudor-SN
						Pect-RB	miple
						pelo-RA	miple2
						pes-RH	RhoGEF3
						Pex11-RA	fwd
						Pfrx-RB	mthl10
						Pgd-RA	trh
						Pgk-RD	klar
						PGRP-LC-RD	CG17180
						pHCl-RC	hipk
						ph-d-RB	MED14
						phm-RB	CG13893
						phol-RA	CG42719
						ph-p-RD	CG43337
						Picot-RA	Gale
						Pih1D1-RA	CG17129
						Pino-RA	CG3386
						pio-RE	ebd1
						Pka-R1-RO	CG13895
						Pka-C1-RB	CG13897
						Pka-C3-RB	emc
						Pld-RB	CG13897
						ple-RA	CG13898
						Pli-RB	dpr20
						plum-RD	CG32479
						plx-RC	CG13907
						Plzf-RB	CG34056
						Pmp70-RA	Glut1
						PNUTS-RA	trio
						poly-RA	CG9205
						porin-RC	bab1
						pot-RC	bab2
						Pp2A-29B-RA	Aplip1
						Ppcs-RD	mwh
						PRAS40-RA	CG9134
						PRL-1-RB	CG32333
						prominin-like-RC	scf
						Prosbeta6-RA	CG9153
						ps-RH	l(3)02640
						pst-RF	CG2211
						ptc-RA	ru
						Ptp4E-RH	rho
						Ptp99A-RB	stet
						Ptpmeg-RH	cue
						Ptpmeg2-RG	CG12004
						PTPMT1-RA	CG13917
						Ptr-RD	CG13928
						puc-RB	GC
						pum-RG	n-syb
						Pura-RA	CG7971
						Pvf2-RA	RpL23A
						Pvf3-RE	drpr
						PVRAP-RA	CG13921
						px-RE	Cht2
						Pxn-RB	dlt
						pyd-RJ	CG12024
						pyr-RB	R
						qless-RB	CG12025
						qsm-RB	CG13937
						Rab10-RA	Tmhs
						Rab11-RB	CG1927
						Rab2-RB	zormin
						Rab5-RF	CG15822
						Rab7-RC	CG5707
						rad-RJ	osm-1
						Rala-RB	CG1275
						rap-RA	oxt
						Rap2l-RA	DmsR-2
						RapGAP1-RE	CG42669
						RasGAP1-RA	CG33232
						Rassf-RA	CG1146
						raw-RA	CG32295
						Rb97D-RH	Spn
						Rbp1-like-RA	msn
						Rcd2-RA	RpL8
						Rcd6-RA	dos
						rdhB-RB	CG16985
						rdx-RB	CG12182
						reb-RA	MEP-1
						Reep1-RE	CG43955
						Reg-5-RA	Atg2
						Reph-RA	CG43444
						REPTOR-RC	spz5
						Rgk1-RB	Shab
						Rgl-RC	CG2162
						rgn-RB	scramb2
						rgr-RA	CG16753
						Rho1-RD	CG32486
						RhoGAP100F-RB	CG11486
						RhoGAP18B-RB	CG11537
						RhoGAP1A-RA	BtbVII
						RhoGAP71E-RB	Hsp83
						RhoGAP92B-RD	CG32276
						RhoGDI-RA	RpL28
						RhoL-RA	CG11505
						Rim2-RC	CG17746
						Rip11-RA	mir-282
						RluA-1-RA	CG34265
						Roc2-RB	CG14968
						Roe1-RA	ZnT63C
						rogdi-RB	PHGPx
						Rox8-RH	kst
						RpL14-RA	YT521-B
						RpL22-RA	sty
						RpS17-RB	Eip63E
						RpS20-RA	dar1
						RpS3A-RF	CG32264
						RpS9-RD	Rdh
						rt-RA	Ubi-p63E
						Rtnl1-RH	Eip63F-1
						rush-RA	CG10863
						rut-RD	CG14982
						S6k-RA	CG12605
						S6KL-RB	scrt
						Sam-S-RE	CG11594
						Samuel-RD	CG32259
						Sar1-RE	wit
						sas-RB	Faa
						sav-RA	CG14990
						sba-RC	CG14995
						sbb-RE	Ack
						sbr-RA	Chd64
						scaf-RA	ens
						scb-RB	Ras64B
						schlank-RA	CG1299
						scny-RG	Ero1L
						SCOT-RB	Teh3
						scramb2-RA	Teh2
						scrib-RN	tipE
						scro-RB	ImpL2
						scrt-RB	ago
						s-cup-RB	Cip4
						sda-RA	DopEcR
						sdt-RJ	DOR
						sea-RD	Tie
						Sec22-RA	CG11357
						Sec61beta-RA	CG33777
						Sema-1b-RA	CG42540
						Sema-5c-RB	Src64B
						serp-RB	CG18418
						SerRS-m-RB	CG15876
						sesB-RE	Con
						Sesn-RA	shep
						sff-RA	lama
						sgg-RQ	CG4769
						Sh-RK	Uev1A
						Sh3beta-RA	Eaf6
						Shal-RB	Blimp-1
						Shawl-RC	sif
						shn-RE	DnaJ-1
						shot-RE	scny
						Shroom-RF	S6k
						sick-RK	vn
						Sik3-RA	QC
						sima-RD	CG33523
						simj-RB	CG6619
						Sin3A-RC	Trn
						siz-RD	LanA
						Skeletor-RB	Best2
						Skp2-RE	ImpL3
						sktl-RC	sfl
						sky-RF	CG18769
						slgA-RJ	CG8398
						slif-RA	Glu-RI
						slim-RA	dikar
						slmb-RA	vvl
						slmo-RA	Prat2
						Slob-RB	tow
						slv-RC	sgl
						smog-RB	G-ialpha65A
						smp-30-RC	mp
						SMSr-RA	form3
						smt3-RB	Dbi
						SmydA-3-RC	melt
						sn-RE	corn
						SNF4Agamma-RR	Dscam2
						sni-RA	CG14826
						Snmp2-RB	CG14830
						Snp-RD	unc-13-4A
						sNPF-RB	CG8602
						Snx1-RA	CG8596
						Sobp-RB	qm
						Socs16D-RA	pst
						Socs36E-RA	sec63
						Sod-RA	akirin
						sog-RB	SMSr
						Sox14-RC	Rac2
						Sox15-RA	CG8539
						SP1173-RA	CG7546
						SpdS-RA	lqf
						Spec2-RA	CG12262
						spg-RF	CG13685
						spi-RG	Clk
						spin-RA	CG32369
						spir-RA	Pdp1
						Spn27A-RB	syd
						Spn42Dc-RB	exex
						Spn55B-RA	nmo
						SPoCk-RA	bip1
						spoon-RA	Ect4
						sprt-RA	CG7565
						sr-RA	Ect4
						sra-RA	CdsA
						Src42A-RB	CG13676
						ssx-RB	Atg18
						stai-RC	Dscam4
						stas-RB	cert
						Stat92E-RC	CG7185
						stck-RB	Idh
						step-RA	CG7120
						Stim-RF	Cbl
						stmA-RA	Gug
						Strn-Mlck-RB	CG43163
						stv-RD	CG6765
						sty-RB	GstO3
						Su(P)-RA	foi
						Su(Tpl)-RA	ergic53
						Surf4-RA	rhea
						svp-RB	CG43078
						svr-RD	Nelf-E
						Swim-RB	CG6282
						Swip-1-RB	h
						sxe2-RB	Fhos
						Syb-RE	dally
						Syn-RE	Tsp66E
						Synd-RC	orb2
						Syp-RF	GNBP3
						Sytalpha-RA	pix
						Syx17-RA	CG5644
						T48-RA	smg
						Tab2-RA	Doc3
						tai-RF	Argk
						tamo-RB	bol
						Tango13-RB	Dhpr
						Tapdelta-RA	Use1
						tara-RA	Rdl
						Task6-RC	Glu-RIB
						tau-RE	PGRP-LA
						tay-RB	PGRP-LC
						Tengl3-RA	PGRP-LF
						Tep3-RA	Klp67A
						Tep4-RB	Hsp22
						TFAM-RB	Hsp26
						tfc-RB	Hsp27
						TfIIA-L-RA	eIF-4E
						Tgi-RA	CG3967
						Thor-RB	aay
						ThrRS-RC	MTF-1
						Tie-RA	Nf-YA
						Timp-RB	CG32043
						Tina-1-RB	path
						Tis11-RC	CG3408
						tkv-RC	CG42673
						Tlk-RH	fry
						Tm1-RH	CG6767
						TM4SF-RA	UbcD4
						tna-RA	vsg
						Tnks-RA	CG42268
						Tob-RE	Gap1
						toc-RE	nudE
						Top1-RA	dpr6
						toy-RA	dpr10
						Tpr2-RA	scramb1
						Traf4-RA	mir-276b
						trbl-RA	mir-276a
						Treh-RB	S-Lap4
						Trf2-RI	A2bp1
						Trf4-1-RG	CG32066
						trh-RC	simj
						trio-RD	CG11811
						Trl-RF	NijA
						Trp1-RB	CG43245
						Trx-2-RB	CG42831
						Trxr-1-RA	tna
						tsh-RA	klu
						tsl-RB	CG43693
						Tsp42Ea-RA	Mocs1
						Tsp42Ed-RA	JIL-1
						Tsp42Ee-RA	pncr011:3L
						Tsp42Ef-RA	Sod
						Tsp42Eg-RA	fd68A
						Tsp42Ek-RA	Ufd1-like
						Tsp42El-RA	CG42575
						Tsp66E-RA	CG32082
						Tsp74F-RA	GlcAT-P
						Tsp96F-RC	Plod
						Ttd14-RA	CG42671
						ttk-RE	Ir68a
						ttv-RA	CG6175
						Tudor-SN-RB	CG6163
						Tusp-RF	CG7560
						tutl-RD	chrb
						twin-RA	Mob2
						tws-RD	rt
						UbcE2H-RA	CG7368
						Ubr3-RA	CG6084
						Ude-RB	CG32085
						Unc-115a-RA	CG14132
						unc-5-RB	CG6024
						Unc-76-RC	Pi3K68D
						upd3-RB	CG5946
						ush-RD	RpL10Ab
						Usp15-31-RA	CG34420
						uzip-RA	Pop2
						Vap-33B-RA	rols
						vari-RB	Sema-5c
						verm-RH	yps
						Vha100-2-RB	RhoGAP68F
						Vha16-1-RA	Nrx-IV
						VhaAC45-RA	CG9760
						VhaM9.7-b-RA	Rh7
						vir-1-RA	CG11529
						vn-RA	Adk1
						Vps4-RB	app
						vri-RC	CG10426
						Vrp1-RD	CG32103
						vsg-RA	toe
						Vta1-RA	eyg
						Vti1b-RB	CG10660
						wake-RG	vih
						wal-RA	tral
						wat-RA	Tsf2
						waw-RA	ara
						Wbp2-RG	caup
						wdb-RC	CG32111
						wdp-RD	CG42709
						Wdr62-RF	Atg1
						wgn-RA	Sap130
						whd-RB	CG10960
						wmd-RB	CG14118
						wnd-RB	CG32115
						wry-RB	CG11255
						Wsck-RA	RpS12
						wts-RA	SRm160
						wun-RB	Syx13
						Xbp1-RD	trn
						Xrp1-RD	caps
						yellow-c-RA	CG10713
						yellow-d2-RA	CG10089
						yin-RA	stv
						Zasp52-RZ	CG10741
						ZC3H3-RA	bru-3
						zetaCOP-RB	CG8757
						zip-RE	dysc
						Zip89B-RA	Rgl
						Zip99C-RF	CG32137
						ZnT63C-RA	CG17364
						ZnT77C-RB	26-29-p
						zormin-RK	CG9007
							Hsc70Cb
							CG6833
							CG43986
							CG32138
							Pex1
							Sox21b
							D
							nuf
							fz
							stwl
							CG3919
							bbg
							Mpcp
							CG34039
							CG9628
							ome
							Trl
							mop
							bmm
							CG13472
							CG17839
							mnd
							CG10006
							cp309
							CG6945
							CTPsyn
							Pdi
							CG32147
							Tollo
							CG43247
							Toll-6
							CG12355
							CG7272
							CG7841
							Eip71CD
							CG13454
							CG43248
							CrebA
							AGO2
							CG7656
							RhoGAP71E
							CG7372
							pgant8
							comm2
							comm
							fwe
							Dcp2
							sff
							CG17027
							brm
							Hip14
							mRpS31
							mib1
							Notum
							th
							Mbs
							Taf4
							CG5151
							PDCD-5
							MED10
							l(3)72Dr
							CG13055
							CG13054
							CG4842
							fax
							aos
							Mipp1
							l(3)73Ah
							Abl
							Galpha73B
							CG43954
							Dab
							CG9674
							nudC
							CG13024
							CG9715
							CG32170
							Lmpt
							Exn
							CG3764
							CG6664
							Ilp8
							Rbp6
							Cad74A
							noe
							blot
							CG18265
							CG7580
							Oatp74D
							edin
							CG7564
							Nedd4
							CycT
							snoRNA:Me28S-A576
							Eip74EF
							CG7510
							Pep
							Krn
							CG7484
							snmRNA:641
							CG5577
							MED19
							CG7430
							CG5535
							CG7408
							Tsp74F
							Prestin
							CG5290
							CG43173
							CG43174
							Eip75B
							snoRNA:Me28S-A30
							CG32192
							CG42393
							Eip75B
							CG44006
							CG44004
							CG34253
							CG13698
							CG32195
							gk
							W
							CheA75a
							rpr
							skl
							CG32198
							bora
							MYPT-75D
							Capr
							Aut1
							ftz-f1
							CG14073
							Cat
							Indy
							dysb
							CG3961
							CG3902
							RpL26
							CG18135
							CG18136
							nkd
							CG6812
							Mkp3
							MESR6
							fz2
							nes
							Gbs-76A
							fal
							CG32206
							CG33255
							mir-9a
							Shal
							CG9372
							l(3)76BDm
							wnd
							Gyc76C
							CG42637
							Cyp305a1
							Deaf1
							trc
							Mi-2
							Su(Tpl)
							Mi-2
							CG7770
							RhoGDI
							Ac76E
							CG14186
							CG14185
							CG42674
							CG13814
							gogo
							Pex23
							CG32225
							Spn77Ba
							eRF1
							CG5618
							in
							RhoBTB
							fbl
							trbl
							CG32425
							CG5059
							Rcd2
							knrl
							kni
							CG13252
							CG11399
							CG13255
							fng
							snoRNA:skd-a
							skd
							CG10585
							CG10581
							siz
							asparagine-synthetase
							CG42337
							CG10512
							CG10508
							CG43219
							Eip78C
							AcCoAS
							pzg
							Pc
							Rab26
							rgn
							croc
							M6
							Cdk12
							AP-2
							CG14567
							Syn1
							eg
							P5CDh1
							mub
							CG7442
							CG7458
							olf413
							Ten-m
							laza
							CG11426
							Trxr-2
							CG11367
							CG11241
							l(3)04053
							SPoCk
							jim
							CG11226
							CG32462
							Arf79F
							Chro
							CG12768
							Mes2
							CG32461
							CG12581
							CG12582
							Gel
							cpx
							MP1
							CG1103
							CG1090
							CG11739
							tub
							lost
							CG31528
							eIF3-S10
							CG31522
							CG31523
							5-HT2
							CG43427
							tacc
							ctrip
							CG14659
							opa
							Cdep
							UbcD6
							CG14661
							CG2022
							corto
							cno
							CG12163
							Hph
							mtd
							Cerk
							RpII18
							CG14669
							Itp-r83A
							Nmdar1
							CG2519
							CG12746
							exba
							Atu
							Spec2
							MTA1-like
							elm
							CG1347
							Madm
							CG2082
							jagn
							kat-60L1
							CG11000
							Rm62
							Or83c
							Gasp
							Pak
							CG42724
							CG1041
							CG1021
							gpp
							CG9727
							dpr11
							Taf1
							pb
							Dfd
							Scr
							CG43252
							Antp
							Sodh-1
							CG1965
							alphaTub84B
							Alh
							sas
							lap
							CG42544
							rn
							CG42650
							alpha-Est10
							alpha-Est8
							CG34127
							pyd3
							Sp7
							CG18746
							CG2993
							CG34384
							CG17816
							CG2943
							dsx
							CG2781
							CG2698
							CG2747
							CG7900
							puc
							CG7878
							Gie
							grn
							RpA-70
							Ctr1B
							CG11737
							bel
							CG8036
							hb
							CG9801
							Pif1B
							CG9821
							CG9836
							pyd
							osk
							skap
							CAHbeta
							CG11970
							CG11984
							tgo
							neur
							hyx
							Rel
							Kdm2
							pum
							D1
							CG43674
							snoRNA:Me18S-G1358a
							Fps85D
							ps
							GstZ2
							CG16779
							RhoL
							Ras85D
							JHDM2
							by
							mura
							RnpS1
							CG9399
							Kap-alpha3
							CG8301
							P58IPK
							CG8312
							Crc
							Unc-115a
							CG12948
							RpS29
							CG8500
							CG9467
							FBX011
							Teh1
							Glut4EF
							Art4
							CG5361
							mir-317
							Fmr1
							CG3940
							CG42759
							Invadolysin
							Best1
							CG12814
							Syn
							Timp
							CG43143
							CG6293
							Bruce
							jumu
							cwo
							mir-4944
							hth
							CG34304
							CG6465
							Cad86C
							CG42394
							Fdh
							Sodh-2
							CG4674
							Adk3
							Tengl4
							Ugt86Da
							cu
							Tctp
							CG6672
							RpL3
							CG5214
							pros
							KP78a
							pros
							dpr5
							dpr4
							sea
							Mrp4
							wkd
							Jupiter
							Csk
							Elp1
							CG18476
							Fer3
							Lk6
							l(3)neo38
							ClC-a
							glo
							sad
							mthl5
							CG31211
							Hsp70Aa
							CG18547
							mfas
							CG14741
							CG4702
							CG4860
							Cyp313a3
							svp
							GstD9
							GstD1
							Cyp9f2
							Pp1-87B
							desat1
							CG18549
							Hsp70Ba
							Hsp70Bbb
							Octbeta2R
							Vha55
							CG6225
							kar
							Men
							CG10126
							grsm
							CG7381
							CG7518
							CtBP
							CG7966
							sim
							CG8483
							Ace
							CG11686
							poly
							Dic1
							CG9813
							mRpS21
							Droj2
							CG9796
							sqd
							rin
							Hrb87F
							flfl
							CG34383
							Dip-B
							tal-3A
							Mst87F
							E5
							ems
							rdx
							foxo
							Pk1r
							CG12402
							CG14356
							DopR
							CG9649
							CG31326
							CG9631
							trx
							CG12207
							pr-set7
							CG3321
							CG31320
							NK7.1
							soti
							Pde6
							CG31313
							Cys
							CG7987
							CG14853
							put
							Cad88C
							l(3)L1231
							CG3505
							Hexim
							Meltrin
							kibra
							CG7530
							eff
							jvl
							btsz
							VhaPPA1-1
							CG14861
							dpr9
							CG42788
							CG6904
							CG42542
							Spn88Ea
							Hsc70-4
							CG42404
							Cp190
							Tm1
							CG6218
							Surf4
							CG5044
							CG6136
							Rbp
							Atx2
							mir-2c
							CG14869
							CG18522
							CG6045
							pxb
							wah
							alpha-Man-IIb
							glob1
							CG4221
							Sap47
							Hel89B
							srp
							pnr
							ird5
							msps
							Mhcl
							Akt1
							Sb
							CG5903
							CG6006
							sra
							CG6126
							tara
							bor
							gish
							Zip3
							Sulf1
							SF2
							CG10311
							ss
							CG31279
							Pak3
							Fas1
							modSP
							Ubx
							tre-3
							abd-A
							iab-8
							mir-iab-8
							iab-8
							Abd-B
							Ahcy89E
							CG18622
							Irc
							Dad
							mRpS11
							Keap1
							cher
							sds22
							Dscam3
							Hmx
							sll
							CG14322
							CG7523
							alt
							osa
							CG43102
							CG12347
							Rim
							cpo
							sr
							PP2A-B'
							Ssdp
							CG7985
							Mdh2
							14-3-3epsilon
							eIF-1A
							l(3)05822
							PKD
							CG15803
							cona
							CG44009
							Vha100-2
							CG31122
							fru
							fray
							CstF-64
							VAChT
							Mekk1
							CG18208
							endoA
							CG14291
							Xrp1
							Mpc1
							CG42613
							CG43732
							CG6005
							cdi
							CG6040
							Cyp12a4
							Ppcs
							CG5835
							CG42359
							sqz
							cry
							vib
							Dl
							CG31221
							Dys
							CG15025
							Dys
							CG6231
							CG16718
							Vha13
							GluClalpha
							CG11453
							bnl
							Ire1
							CG4572
							CG4733
							RhoGAP92B
							Hs6st
							Rh3
							CG34139
							cic
							CG42668
							CG4360
							mun
							Stat92E
							att-ORFB
							att-ORFA
							CG5191
							snoRNA:Psi18S-301
							Srp14
							bon
							CG42322
							Syp
							CG17270
							CG17273
							Synd
							CG3822
							CG10830
							CG5630
							Atpalpha
							Calx
							Mvl
							AnnIX
							Rab11
							CG5793
							SNF4Agamma
							CG3337
							Nelf-A
							Rab1
							CG3301
							SIFR
							Hsromega
							CG16791
							pre-mod(mdg4)-U
							mod(mdg4)
							lbl
							lbe
							CG44032
							slou
							InR
							mir-11
							E2f
							CG31176
							tsl
							CASK
							glec
							CG6656
							Eip93F
							CG6439
							how
							SKIP
							sar1
							PSR
							PyK
							pinta
							Nrx-1
							CG5346
							Efa6
							loco
							CG6954
							Gclm
							Cyp6d4
							CG17618
							CG7023
							CG7029
							klg
							CG17121
							CG17119
							CG17111
							CG13830
							Ir
							cnc
							CG4467
							orb
							cdc16
							pnt
							DNApol-epsilon
							CG42828
							CG4393
							CG4374
							beat-IV
							CG31145
							SPE
							CG10365
							CG10208
							Nup98-96
							mbc
							CG33111
							snRNA:U1:95Cb
							Pli
							sba
							Gdh
							Aats-glupro
							CG31140
							KrT95D
							Rox8
							Syx1A
							Kal1
							CG6178
							CG5524
							CG17786
							twin
							jar
							Orct2
							Orct
							crb
							BRWD3
							CG5746
							nAcRalpha-96Ab
							nAcRbeta-96A
							CG5789
							Esyt2
							CG13624
							CG13625
							mld
							atl
							CG5794
							ash2
							CG13631
							CG42331
							Ude
							CG5807
							CG13639
							CG7016
							CG3744
							CG31121
							ssh
							Hr96
							CG11791
							CG34349
							CG33095
							CG31108
							vig2
							danr
							CG13653
							CG13654
							Cad96Ca
							CG31103
							RpS27
							CG11857
							CG31098
							CG31102
							CG31436
							CHKov1
							CHKov2
							Fur1
							Vps33B
							XNP
							msi
							mir-1000
							CG5079
							jigr1
							mir-92b
							tankyrase
							LpR2
							LpR1
							CG4960
							CG5886
							Tsp96F
							Lnk
							CG42261
							Nf1
							E(spl)mbeta-HLH
							E(spl)malpha-BFM
							E(spl)m2-BFM
							E(spl)m3-HLH
							gro
							CG31324
							CG14556
							CG6073
							CG12290
							Ald
							CG6154
							tx
							CG5455
							CG6490
							scrib
							beat-VII
							amon
							CG14247
							Tl
							Lerp
							ball
							T48
							CG6330
							CG5521
							CG14253
							CG31075
							spz
							CG14259
							CG6059
							CG6051
							Men-b
							grass
							CG5909
							Ser
							CG18766
							mrt
							CG5646
							wdb
							Tusp
							Mtl
							tau
							ALiX
							Ets98B
							CG34353
							CG5508
							mfrn
							Gp93
							betaTub97EF
							CG34362
							CG34354
							larp
							Gfat2
							Hrb98DE
							CG10011
							CG31050
							CG9989
							CG9990
							AR-2
							Apc
							spg
							Inx3
							CG14523
							CG33203
							Doa
							CG14521
							mir-4947
							Pkc98E
							CG11873
							CG11880
							CG11882
							CG11897
							CG14509
							CG11899
							CG14508
							mir-279
							Ef1gamma
							CG31445
							SP1029
							Ptp99A
							CG2310
							Dr
							alph
							CG1907
							CG7582
							dmrt99B
							Pcd
							Kul
							kay
							CG7834
							Cad99C
							CG34133
							CG31038
							CG15522
							CG7920
							Mgat2
							Sry-delta
							RpL32
							CG7943
							CG7946
							sima
							Tpi
							CG9743
							RpS7
							CG34300
							hdc
							Fer1HCH
							Fer2LCH
							aralar1
							PH4alphaEFB
							jdp
							tmod
							CG9717
							CG2246
							CG31016
							zfh1
							wts
							cindr
							CG12071
							Sap-r
							Ptx1
							5-HT7
							dco
							CG11317
							Gycbeta100B
							CG1746
							CG12054
							CG34347
							CG1607
							Gprk2
							CycG
							kek6
							CG11550
							ttk
							Ef1alpha100E
							awd
							CG1910
							faf
							CG11576
							RhoGAP100F
							CG2053
							Map205
							Lin29
							lgs
							zfh2
							Pur-alpha
							ey
							Sox102F
							unc-13
							mGluRA
							toy
							ATPsyn-beta
							CG17896
							CG17778
							svr
							elav
							Appl
							CG13366
							RpL36
							su(s)
							Hmt4-20
							skpA
							sdk
							CG5254
							RpL22
							fz3
							CG43867
							TRAM
							CG3703
							CG32814
							CG3655
							CG3638
							CG11403
							Atf3
							DAAM
							SNF1A
							CG32813
							CG11448
							CG14777
							Nmdar2
							Mur2B
							br
							CG42666
							arm
							Hr4
							east
							usp
							moody
							Sik2
							CG4199
							Unc-76
							csw
							ph-d
							ph-p
							CG3835
							wapl
							Vinc
							CG3091
							CG2924
							CG2865
							phl
							CG14050
							ptr
							boi
							egh
							sgg
							per
							Syx4
							CG32795
							w
							kirre
							N
							CG18508
							dnc
							dm
							CG32792
							Mnt
							Rala
							tlk
							mir-4962
							tlk
							ec
							yin
							CG34336
							CG42541
							Vap-33-1
							cib
							Fas2
							norpA
							bi
							peb
							rap
							Pp2C1
							ctp
							Ptp4E
							SIP3
							ovo
							CG32767
							rg
							Rnp4F
							CanB
							SK
							spoon
							CG16756
							CG15784
							CG12730
							Vsx2
							Vsx1
							CG42492
							CG42265
							Tre1
							CG32758
							IntS6
							CG15771
							MAPk-Ak2
							CG15765
							CG16721
							Act5C
							CG4020
							CG3011
							CG3726
							CG5966
							mab-21
							rux
							CG5941
							CG4666
							sqh
							Ubi-p5E
							CG15894
							CG42240
							CG3842
							CG3847
							kdn
							CG42340
							RpL7A
							dx
							pigs
							Pink1
							CG14441
							CG3168
							RpL17
							shf
							C3G
							pod1
							CG43736
							ogre
							bou
							Inx2
							Sxl
							fz4
							CG9650
							CG1677
							CG2059
							brk
							ct
							CHES-1-like
							CG43287
							CHES-1-like
							RpS6
							CG10777
							CG42593
							l(1)G0193
							sws
							sn
							fs(1)h
							Ubc-E2H
							CG2258
							Gclc
							Smox
							sdt
							CG2147
							Trxr-1
							Trf2
							lawc
							Trf2
							Sptr
							Nrg
							PIP82
							Trf4-1
							spirit
							oc
							CG11284
							Hexo2
							Lim1
							Moe
							rdgA
							CG42388
							CG15365
							AP-1gamma
							fend
							His3.3B
							mei-P26
							lz
							c12.1
							CG34449
							mgl
							l(1)G0320
							RpS28b
							CG32699
							Gga
							l(1)G0232
							nej
							btd
							Ser7
							CG9691
							Idgf4
							CG15309
							Hk
							CG12643
							alpha-Man-I
							Gip
							CG43740
							l(1)G0289
							flw
							nocte
							PPP4R2r
							CG32687
							spri
							CG2124
							CG1628
							CG43347
							X11Lbeta
							ras
							CG32676
							Tango5
							Atg8a
							CG15211
							sesB
							Ant2
							Imp
							CG43901
							CG2145
							Myo10A
							Hsp60
							Klp10A
							CG18292
							Dlic
							Kap3
							CG1737
							dlg1
							Gs2
							Drak
							RpII215
							Met
							Ptp10D
							bif
							PhKgamma
							FucT6
							Amun
							inaF-D
							m
							CkIIbeta
							Hsc70-3
							CG1578
							CG43154
							pot
							CG1806
							Ten-a
							CG42258
							CG43921
							CG11138
							Sec16
							tomosyn
							Tis11
							Smr
							CG4004
							ade5
							CG32647
							Pde9
							CG4404
							fne
							hep
							snmRNA:204
							CG32638
							MFS10
							mew
							HDAC4
							CG15744
							CG15745
							IP3K2
							Jafrac1
							CG1673
							GstT4
							CG1998
							Tango13
							tth
							NFAT
							NnaD
							CG11151
							l(1)dd4
							Pdcd4
							rdgB
							CtsB1
							inaE
							Clic
							CG32626
							mamo
							ben
							Ste:CG33237
							Ste:CG33236
							l(1)G0469
							l(1)G0007
							NetB
							rut
							Flo-2
							pdgy
							CG9030
							be
							CG5541
							dob
							Lsd-2
							RpL37a
							gce
							Top1
							mir-4957
							Top1
							HDAC6
							cngl
							CG11655
							CG6299
							Ac13E
							CG9220
							sog
							CG9281
							sd
							Chc
							Gbeta13F
							Gapdh2
							tay
							mmd
							Tob
							CG42353
							disco-r
							disco
							Mfe2
							kat80
							eas
							Cyp1
							Dsp1
							U2af50
							Fur2
							CG4239
							Anxb11
							hang
							Rbp2
							Cnx14D
							Arp2
							Pp2B-14D
							CanA-14F
							RpS19a
							mthl1
							Axs
							42617
							CG34325
							CG9634
							if
							CG13004
							RSG7
							CG4928
							CG8949
							RpS5a
							baz
							Fim
							B-H2
							B-H1
							CG43658
							CG12991
							CG8408
							RhoGAPp190
							beta-Spec
							chas
							CG8188
							CG42684
							CG12986
							Socs16D
							CG6398
							mnb
							CG12985
							mnb
							CG6847
							Sh
							CG6867
							CG7536
							ari-1
							upd2
							upd3
							CG6023
							CrebB-17A
							CG32549
							CG32547
							CG6361
							psh
							CG15046
							CG6470
							Bx
							wgn
							CG18259
							Pk17E
							CG7058
							CG42450
							Pvf1
							CG7322
							CG34401
							CG7378
							RhoGAP18B
							Mec2
							CG7990
							CG8034
							out
							kek5
							Pfrx
							CG32532
							Grip84
							RpS10b
							CG14207
							CG14212
							Sec61gamma
							CG14223
							Zw
							dome
							Ubqn
							Cdc42
							CG12531
							Pmp70
							pico
							Hers
							CG9572
							Rab35
							Phf7
							AnnX
							HERC2
							CG1695
							GstT3
							RhoGAP19D
							Cyp6v1
							shakB
							Cbs
							bves
							CG32512
							CG32521
							CG1718
							tty
							bbx
							slgA
							l(1)G0196
							fog
